# Modeling Genetic Epileptic Encephalopathies using Brain Organoids

**DOI:** 10.1101/2020.08.23.263236

**Authors:** Daniel J. Steinberg, Afifa Saleem, Srinivasa Rao Repudi, Ehud Banne, Muhammad Mahajnah, Jacob H. Hanna, Peter L. Carlen, Rami I. Aqeilan

## Abstract

Epileptic encephalopathies (EEs) are a group of disorders associated with intractable seizures, brain development and functional abnormalities, and in some cases, premature death. Pathogenic human germline biallelic mutations in tumor suppressor WW domain-containing oxidoreductase (WWOX) are associated with a relatively mild autosomal-recessive spinocerebellar ataxia-12 (SCAR12) and a more severe early infantile WWOX-related epileptic encephalopathy (WOREE). In this study, we generated an *in-vitro* model for EEs, using the devastating WOREE syndrome as a prototype, by establishing brain organoids from CRISPR-engineered human ES cells and from patient-derived iPSCs. Using these models, we discovered dramatic cellular and molecular CNS abnormalities, including neural population changes, cortical differentiation malfunctions, and Wnt-pathway and DNA-damage response impairment. Furthermore, we provide a proof-of-concept that ectopic WWOX expression could potentially rescue these phenotypes. Our findings underscore the utility of modeling childhood epileptic encephalopathies using brain organoids and their use as a unique platform to test possible therapeutic intervention strategies.

## Supplemental table 1 for "Modeling Genetic Epileptic Encephalopathies using Brain Organoids"

### Sheet: Sheet1
ensg	symbol	EntrezID	pvalue	padj	log2FoldChange	description	type
ENSG00000204590	GNL1	2794	7.38e-06	0.000482	11.05	G_protein_nucleolar_1_(putative)_	protein_coding
ENSG00000168875	SOX14	8403	6.99e-07	8.34e-05	8.95	SRY-box_14_	protein_coding
ENSG00000204576	PRR3	80742	0.00612	0.0501	8.13	proline_rich_3_	protein_coding
ENSG00000081051	AFP	174	4.72e-05	0.00188	8.02	alpha_fetoprotein_	protein_coding
ENSG00000276612	FP565260.2	NA	8.78e-06	0.000538	7.59	novel_protein	protein_coding
ENSG00000278662	GOLGA6L10	101927601;647042	2.38e-06	0.000206	7.47	golgin_A6_family-like_10_	protein_coding
ENSG00000109851	DBX1	120237	0.00011	0.00346	7.3	developing_brain_homeobox_1_	protein_coding
ENSG00000091583	APOH	350	0.00175	0.022	7.2	apolipoprotein_H_	protein_coding
ENSG00000215182	MUC5AC	4586	1.52e-06	0.000148	7.17	mucin_5AC__oligomeric_mucus/gel-forming_	protein_coding
ENSG00000204335	SP5	389058	7.64e-07	8.84e-05	6.77	Sp5_transcription_factor_	protein_coding
ENSG00000164530	PI16	221476	2.13e-17	5.66e-14	6.75	peptidase_inhibitor_16_	protein_coding
ENSG00000125618	PAX8	7849	4.69e-06	0.000347	6.69	paired_box_8_	protein_coding
ENSG00000130988	RGN	9104	0.000893	0.0139	6.64	regucalcin_	protein_coding
ENSG00000167105	TMEM92	162461	0.0013	0.018	6.41	transmembrane_protein_92_	protein_coding
ENSG00000160868	CYP3A4	1576	0.00448	0.0413	6.15	cytochrome_P450_family_3_subfamily_A_member_4_	protein_coding
ENSG00000145536	ADAMTS16	170690	0.000746	0.0125	5.85	ADAM_metallopeptidase_with_thrombospondin_type_1_motif_16_	protein_coding
ENSG00000084674	APOB	338	0.00226	0.0262	5.82	apolipoprotein_B_	protein_coding
ENSG00000159251	ACTC1	70	0.0037	0.0365	5.49	actin__alpha__cardiac_muscle_1_	protein_coding
ENSG00000060566	CREB3L3	84699	0.00759	0.0574	5.46	cAMP_responsive_element_binding_protein_3_like_3_	protein_coding
ENSG00000132437	DDC	1644	0.000613	0.0111	5.04	dopa_decarboxylase_	protein_coding
ENSG00000196092	PAX5	5079	0.00386	0.0375	5.02	paired_box_5_	protein_coding
ENSG00000115263	GCG	2641	0.000853	0.0135	4.98	glucagon_	protein_coding
ENSG00000061455	PRDM6	93166	0.0037	0.0364	4.74	PR/SET_domain_6_	protein_coding
ENSG00000180287	PLD5	200150	7.35e-07	8.69e-05	4.71	phospholipase_D_family_member_5_	protein_coding
ENSG00000008323	PLEKHG6	55200	0.00525	0.0455	4.68	pleckstrin_homology_and_RhoGEF_domain_containing_G6_	protein_coding
ENSG00000221887	HMSD	284293	0.00557	0.047	4.65	histocompatibility_minor_serpin_domain_containing_	protein_coding
ENSG00000124749	COL21A1	81578	3.45e-05	0.00152	4.56	collagen_type_XXI_alpha_1_chain_	protein_coding
ENSG00000183117	CSMD1	64478	7.52e-06	0.000486	4.54	CUB_and_Sushi_multiple_domains_1_	protein_coding
ENSG00000122121	XPNPEP2	7512	0.00579	0.0483	4.37	X-prolyl_aminopeptidase_2_	protein_coding
ENSG00000154330	PGM5	5239	1.1e-07	1.83e-05	4.3	phosphoglucomutase_5_	protein_coding
ENSG00000183801	OLFML1	283298	0.000354	0.00769	4.29	olfactomedin_like_1_	protein_coding
ENSG00000118849	RARRES1	5918	1.85e-05	0.000934	4.29	retinoic_acid_receptor_responder_1_	protein_coding
ENSG00000165606	DRGX	644168	0.000328	0.00734	4.22	dorsal_root_ganglia_homeobox_	protein_coding
ENSG00000112936	C7	730	0.00944	0.0658	4.21	complement_C7_	protein_coding
ENSG00000181541	MAB21L2	10586	0.00199	0.0241	4.21	mab-21_like_2_	protein_coding
ENSG00000188828	GLRA4	441509	4.94e-09	1.21e-06	4.2	glycine_receptor_alpha_4_	protein_coding
ENSG00000180613	GSX2	170825	5.08e-06	0.000367	4.1	GS_homeobox_2_	protein_coding
ENSG00000118194	TNNT2	7139	0.00086	0.0136	4.09	troponin_T2__cardiac_type_	protein_coding
ENSG00000187955	COL14A1	7373	1.17e-06	0.000118	4.08	collagen_type_XIV_alpha_1_chain_	protein_coding
ENSG00000165970	SLC6A5	9152	0.000322	0.00727	4.07	solute_carrier_family_6_member_5_	protein_coding
ENSG00000107485	GATA3	2625	0.00108	0.0158	4.05	GATA_binding_protein_3_	protein_coding
ENSG00000185686	PRAME	23532	0.0026	0.0289	4.03	preferentially_expressed_antigen_in_melanoma_	protein_coding
ENSG00000117152	RGS4	5999	1.02e-05	0.000604	4.01	regulator_of_G_protein_signaling_4_	protein_coding
ENSG00000189056	RELN	5649	4.41e-15	5.88e-12	4.01	reelin_	protein_coding
ENSG00000133805	AMPD3	272	0.000403	0.00838	3.96	adenosine_monophosphate_deaminase_3_	protein_coding
ENSG00000125798	FOXA2	3170	0.00617	0.0504	3.95	forkhead_box_A2_	protein_coding
ENSG00000170689	HOXB9	3219	0.00957	0.0664	3.94	homeobox_B9_	protein_coding
ENSG00000075891	PAX2	5076	0.00654	0.0522	3.93	paired_box_2_	protein_coding
ENSG00000196277	GRM7	2917	1.1e-05	0.000637	3.93	glutamate_metabotropic_receptor_7_	protein_coding
ENSG00000155897	ADCY8	114	0.00628	0.0509	3.73	adenylate_cyclase_8_	protein_coding
ENSG00000180660	MAB21L1	4081	1.05e-08	2.26e-06	3.73	mab-21_like_1_	protein_coding
ENSG00000166603	MC4R	4160	0.00253	0.0284	3.72	melanocortin_4_receptor_	protein_coding
ENSG00000172238	ATOH1	474	0.000905	0.0141	3.7	atonal_bHLH_transcription_factor_1_	protein_coding
ENSG00000164690	SHH	6469	0.000275	0.00649	3.7	sonic_hedgehog_	protein_coding
ENSG00000130528	HRC	3270	2.16e-09	5.95e-07	3.7	histidine_rich_calcium_binding_protein_	protein_coding
ENSG00000164379	FOXQ1	94234	7.86e-07	9.03e-05	3.6	forkhead_box_Q1_	protein_coding
ENSG00000138136	LBX1	10660	0.00953	0.0662	3.59	ladybird_homeobox_1_	protein_coding
ENSG00000070731	ST6GALNAC2	10610	0.00179	0.0224	3.59	ST6_N-acetylgalactosaminide_alpha-2_6-sialyltransferase_2_	protein_coding
ENSG00000128683	GAD1	2571	0.000715	0.0122	3.57	glutamate_decarboxylase_1_	protein_coding
ENSG00000253293	HOXA10	3206	0.000632	0.0113	3.57	homeobox_A10_	protein_coding
ENSG00000239474	KLHL41	10324	0.00261	0.029	3.56	kelch_like_family_member_41_	protein_coding
ENSG00000122584	NXPH1	30010	0.00308	0.0325	3.55	neurexophilin_1_	protein_coding
ENSG00000139874	SSTR1	6751	2.89e-09	7.7e-07	3.55	somatostatin_receptor_1_	protein_coding
ENSG00000083067	TRPM3	80036	2.63e-13	2.48e-10	3.55	transient_receptor_potential_cation_channel_subfamily_M_member_3_	protein_coding
ENSG00000109072	VTN	7448	0.00207	0.0248	3.51	vitronectin_	protein_coding
ENSG00000157510	AFAP1L1	134265	8.42e-05	0.00287	3.51	actin_filament_associated_protein_1_like_1_	protein_coding
ENSG00000165140	FBP1	2203	0.0055	0.0466	3.49	fructose-bisphosphatase_1_	protein_coding
ENSG00000105996	HOXA2	3199	0.0027	0.0297	3.49	homeobox_A2_	protein_coding
ENSG00000176971	FIBIN	387758	0.00132	0.0181	3.49	fin_bud_initiation_factor_homolog_	protein_coding
ENSG00000121898	CPXM2	119587	1.08e-12	8.65e-10	3.49	carboxypeptidase_X__M14_family_member_2_	protein_coding
ENSG00000183395	PMCH	5367	5e-05	0.00195	3.48	pro-melanin_concentrating_hormone_	protein_coding
ENSG00000171956	FOXB1	27023	0.000527	0.00993	3.44	forkhead_box_B1_	protein_coding
ENSG00000017427	IGF1	3479	0.00346	0.035	3.43	insulin_like_growth_factor_1_	protein_coding
ENSG00000066185	ZMYND12	84217	0.000318	0.00719	3.42	zinc_finger_MYND-type_containing_12_	protein_coding
ENSG00000148926	ADM	133	1.43e-14	1.63e-11	3.42	adrenomedullin_	protein_coding
ENSG00000129514	FOXA1	3169	1.62e-05	0.000858	3.41	forkhead_box_A1_	protein_coding
ENSG00000198759	EGFL6	25975	2.84e-06	0.000239	3.35	EGF_like_domain_multiple_6_	protein_coding
ENSG00000140873	ADAMTS18	170692	0.0072	0.0555	3.34	ADAM_metallopeptidase_with_thrombospondin_type_1_motif_18_	protein_coding
ENSG00000006128	TAC1	6863	0.00432	0.0402	3.34	tachykinin_precursor_1_	protein_coding
ENSG00000115339	GALNT3	2591	0.000467	0.00921	3.34	polypeptide_N-acetylgalactosaminyltransferase_3_	protein_coding
ENSG00000249853	HS3ST5	222537	0.000262	0.00634	3.33	heparan_sulfate-glucosamine_3-sulfotransferase_5_	protein_coding
ENSG00000089116	LHX5	64211	2.84e-06	0.000239	3.29	LIM_homeobox_5_	protein_coding
ENSG00000101438	SLC32A1	140679	0.00483	0.0433	3.28	solute_carrier_family_32_member_1_	protein_coding
ENSG00000180806	HOXC9	3225	0.00442	0.0409	3.25	homeobox_C9_	protein_coding
ENSG00000197587	DMBX1	127343	0.000237	0.00589	3.25	diencephalon/mesencephalon_homeobox_1_	protein_coding
ENSG00000128052	KDR	3791	3.48e-05	0.00153	3.25	kinase_insert_domain_receptor_	protein_coding
ENSG00000164707	SLC13A4	26266	2.15e-06	0.000189	3.24	solute_carrier_family_13_member_4_	protein_coding
ENSG00000262655	SPON1	10418	2.13e-09	5.95e-07	3.23	spondin_1_	protein_coding
ENSG00000164512	ANKRD55	79722	0.00549	0.0466	3.22	ankyrin_repeat_domain_55_	protein_coding
ENSG00000233670	PIRT	644139	0.00245	0.0278	3.22	phosphoinositide_interacting_regulator_of_transient_receptor_potential_channels_	protein_coding
ENSG00000160678	S100A1	6271	0.00139	0.0188	3.21	S100_calcium_binding_protein_A1_	protein_coding
ENSG00000165092	ALDH1A1	216	0.00939	0.0656	3.19	aldehyde_dehydrogenase_1_family_member_A1_	protein_coding
ENSG00000188931	CFAP126	257177	0.00519	0.0452	3.19	cilia_and_flagella_associated_protein_126_	protein_coding
ENSG00000145888	GLRA1	2741	0.00364	0.0362	3.19	glycine_receptor_alpha_1_	protein_coding
ENSG00000086570	FAT2	2196	0.00213	0.0252	3.18	FAT_atypical_cadherin_2_	protein_coding
ENSG00000183454	GRIN2A	2903	0.00109	0.0159	3.17	glutamate_ionotropic_receptor_NMDA_type_subunit_2A_	protein_coding
ENSG00000075290	WNT8B	7479	9.23e-05	0.00306	3.17	Wnt_family_member_8B_	protein_coding
ENSG00000072182	ASIC4	55515	0.00528	0.0456	3.13	acid_sensing_ion_channel_subunit_family_member_4_	protein_coding
ENSG00000118271	TTR	7276	0.0044	0.0407	3.13	transthyretin_	protein_coding
ENSG00000108001	EBF3	253738	0.00301	0.032	3.13	EBF_transcription_factor_3_	protein_coding
ENSG00000168081	PNOC	5368	6.45e-05	0.00236	3.12	prepronociceptin_	protein_coding
ENSG00000109991	P2RX3	5024	2.02e-05	0.001	3.11	purinergic_receptor_P2X_3_	protein_coding
ENSG00000065361	ERBB3	2065	3.9e-05	0.00166	3.1	erb-b2_receptor_tyrosine_kinase_3_	protein_coding
ENSG00000070748	CHAT	1103	0.00207	0.0248	3.08	choline_O-acetyltransferase_	protein_coding
ENSG00000086696	HSD17B2	3294	0.00216	0.0255	3.07	hydroxysteroid_17-beta_dehydrogenase_2_	protein_coding
ENSG00000179603	GRM8	2918	0.00809	0.0598	3.06	glutamate_metabotropic_receptor_8_	protein_coding
ENSG00000037965	HOXC8	3224	0.00152	0.0199	3.06	homeobox_C8_	protein_coding
ENSG00000080573	COL5A3	50509	1.76e-05	0.000903	3.06	collagen_type_V_alpha_3_chain_	protein_coding
ENSG00000105991	HOXA1	3198	0.00777	0.0581	3.05	homeobox_A1_	protein_coding
ENSG00000095932	SMIM24	284422	0.00238	0.0273	3.05	small_integral_membrane_protein_24_	protein_coding
ENSG00000166126	AMN	81693	0.0023	0.0266	3.05	amnion_associated_transmembrane_protein_	protein_coding
ENSG00000134853	PDGFRA	5156	0.000278	0.00655	3.02	platelet_derived_growth_factor_receptor_alpha_	protein_coding
ENSG00000113578	FGF1	2246	0.000353	0.00768	3.01	fibroblast_growth_factor_1_	protein_coding
ENSG00000112238	PRDM13	59336	0.00276	0.0302	3	PR/SET_domain_13_	protein_coding
ENSG00000089169	RPH3A	22895	0.000383	0.0081	3	rabphilin_3A_	protein_coding
ENSG00000164099	PRSS12	8492	2.99e-11	1.61e-08	3	serine_protease_12_	protein_coding
ENSG00000139540	SLC39A5	283375	0.00535	0.046	2.99	solute_carrier_family_39_member_5_	protein_coding
ENSG00000164438	TLX3	30012	0.00521	0.0454	2.99	T_cell_leukemia_homeobox_3_	protein_coding
ENSG00000165588	OTX2	5015	4.9e-10	1.82e-07	2.95	orthodenticle_homeobox_2_	protein_coding
ENSG00000145569	OTULINL	54491	3.15e-12	2.19e-09	2.95	OTU_deubiquitinase_with_linear_linkage_specificity_like_	protein_coding
ENSG00000137558	PI15	51050	0.00156	0.0203	2.94	peptidase_inhibitor_15_	protein_coding
ENSG00000133636	NTS	4922	4.65e-05	0.00187	2.93	neurotensin_	protein_coding
ENSG00000111087	GLI1	2735	0.00276	0.0303	2.91	GLI_family_zinc_finger_1_	protein_coding
ENSG00000077238	IL4R	3566	0.00465	0.0422	2.89	interleukin_4_receptor_	protein_coding
ENSG00000122012	SV2C	22987	1.87e-06	0.000172	2.89	synaptic_vesicle_glycoprotein_2C_	protein_coding
ENSG00000135744	AGT	183	1.76e-06	0.000165	2.87	angiotensinogen_	protein_coding
ENSG00000152910	CNTNAP4	85445	0.000781	0.0129	2.86	contactin_associated_protein_like_4_	protein_coding
ENSG00000002933	TMEM176A	55365	0.000204	0.00533	2.86	transmembrane_protein_176A_	protein_coding
ENSG00000065320	NTN1	9423	0.000152	0.00433	2.84	netrin_1_	protein_coding
ENSG00000039068	CDH1	999	1.45e-09	4.21e-07	2.84	cadherin_1_	protein_coding
ENSG00000196090	PTPRT	11122	0.00999	0.0684	2.83	protein_tyrosine_phosphatase__receptor_type_T_	protein_coding
ENSG00000075651	PLD1	5337	0.000212	0.00547	2.83	phospholipase_D1_	protein_coding
ENSG00000164142	FAM160A1	729830	0.00129	0.0178	2.81	family_with_sequence_similarity_160_member_A1_	protein_coding
ENSG00000197442	MAP3K5	4217	0.00773	0.058	2.79	mitogen-activated_protein_kinase_kinase_kinase_5_	protein_coding
ENSG00000163975	MELTF	4241	5.05e-05	0.00196	2.78	melanotransferrin_	protein_coding
ENSG00000204065	TCEAL5	340543	1.18e-24	9.43e-21	2.78	transcription_elongation_factor_A_like_5_	protein_coding
ENSG00000168505	GBX2	2637	0.00925	0.065	2.77	gastrulation_brain_homeobox_2_	protein_coding
ENSG00000175426	PCSK1	5122	0.000387	0.00817	2.77	proprotein_convertase_subtilisin/kexin_type_1_	protein_coding
ENSG00000151952	TMEM132D	121256	4.87e-06	0.000356	2.77	transmembrane_protein_132D_	protein_coding
ENSG00000135218	CD36	948	0.00335	0.0344	2.71	CD36_molecule_	protein_coding
ENSG00000183305	MAGEA2B	266740	0.0004	0.00836	2.71	MAGE_family_member_A2B_	protein_coding
ENSG00000136698	CFC1	55997	1.59e-05	0.000854	2.71	cripto__FRL-1__cryptic_family_1_	protein_coding
ENSG00000125869	LAMP5	24141	0.00883	0.0629	2.7	lysosomal_associated_membrane_protein_family_member_5_	protein_coding
ENSG00000171885	AQP4	361	0.0075	0.0569	2.7	aquaporin_4_	protein_coding
ENSG00000164161	HHIP	64399	0.000404	0.0084	2.7	hedgehog_interacting_protein_	protein_coding
ENSG00000150471	ADGRL3	23284	3.09e-05	0.0014	2.68	adhesion_G_protein-coupled_receptor_L3_	protein_coding
ENSG00000171094	ALK	238	0.00229	0.0266	2.65	ALK_receptor_tyrosine_kinase_	protein_coding
ENSG00000146122	DAAM2	23500	7.88e-11	3.73e-08	2.65	dishevelled_associated_activator_of_morphogenesis_2_	protein_coding
ENSG00000185736	ADARB2	105	0.000817	0.0132	2.64	adenosine_deaminase__RNA_specific_B2_(inactive)_	protein_coding
ENSG00000152192	POU4F1	5457	0.00868	0.0625	2.63	POU_class_4_homeobox_1_	protein_coding
ENSG00000175356	SCUBE2	57758	0.00846	0.0614	2.62	signal_peptide__CUB_domain_and_EGF_like_domain_containing_2_	protein_coding
ENSG00000256612	CYP2B7P	1556	0.00546	0.0464	2.62	cytochrome_P450_family_2_subfamily_B_member_7__pseudogene_	transcribed_unprocessed_pseudogene
ENSG00000180178	FAR2P1	NA	7.73e-05	0.0027	2.62	fatty_acyl-CoA_reductase_2_pseudogene_1_	transcribed_unprocessed_pseudogene
ENSG00000092054	MYH7	4625	8.92e-06	0.000544	2.62	myosin_heavy_chain_7_	protein_coding
ENSG00000147246	HTR2C	3358	7.66e-06	0.00049	2.62	5-hydroxytryptamine_receptor_2C_	protein_coding
ENSG00000105699	LSR	51599	0.000367	0.00792	2.6	lipolysis_stimulated_lipoprotein_receptor_	protein_coding
ENSG00000105997	HOXA3	3200	0.00129	0.0178	2.59	homeobox_A3_	protein_coding
ENSG00000167858	TEKT1	83659	0.000466	0.00921	2.59	tektin_1_	protein_coding
ENSG00000101825	MXRA5	25878	1.49e-05	0.000805	2.59	matrix_remodeling_associated_5_	protein_coding
ENSG00000159212	CLIC6	54102	0.00066	0.0117	2.57	chloride_intracellular_channel_6_	protein_coding
ENSG00000125813	PAX1	5075	0.00155	0.0203	2.55	paired_box_1_	protein_coding
ENSG00000163453	IGFBP7	3490	3.74e-06	0.000296	2.55	insulin_like_growth_factor_binding_protein_7_	protein_coding
ENSG00000254656	RTL1	388015	2.76e-05	0.00128	2.53	retrotransposon_Gag_like_1_	protein_coding
ENSG00000175879	HOXD8	3234	0.00195	0.0238	2.52	homeobox_D8_	protein_coding
ENSG00000188803	SHISA6	388336	6e-06	0.000415	2.5	shisa_family_member_6_	protein_coding
ENSG00000158022	TRIM63	84676	0.0005	0.00965	2.49	tripartite_motif_containing_63_	protein_coding
ENSG00000154478	GPR26	2849	0.000231	0.00577	2.49	G_protein-coupled_receptor_26_	protein_coding
ENSG00000145934	TENM2	57451	0.000159	0.00441	2.49	teneurin_transmembrane_protein_2_	protein_coding
ENSG00000248485	PCP4L1	654790	9.43e-05	0.00309	2.48	Purkinje_cell_protein_4_like_1_	protein_coding
ENSG00000164853	UNCX	340260	8.22e-05	0.00282	2.48	UNC_homeobox_	protein_coding
ENSG00000152315	KCNK13	56659	0.00629	0.051	2.47	potassium_two_pore_domain_channel_subfamily_K_member_13_	protein_coding
ENSG00000181234	TMEM132C	92293	0.000795	0.013	2.47	transmembrane_protein_132C_	protein_coding
ENSG00000157445	CACNA2D3	55799	1.79e-06	0.000167	2.47	calcium_voltage-gated_channel_auxiliary_subunit_alpha2delta_3_	protein_coding
ENSG00000235370	DNM1P51	NA	1.12e-07	1.84e-05	2.47	dynamin_1_pseudogene_51_	transcribed_unprocessed_pseudogene
ENSG00000162745	OLFML2B	25903	0.000269	0.00642	2.46	olfactomedin_like_2B_	protein_coding
ENSG00000159399	HK2	3099	5.47e-38	8.75e-34	2.46	hexokinase_2_	protein_coding
ENSG00000268606	MAGEA2	4101	0.00425	0.0399	2.44	MAGE_family_member_A2_	protein_coding
ENSG00000165124	SVEP1	79987	0.000124	0.00382	2.44	sushi__von_Willebrand_factor_type_A__EGF_and_pentraxin_domain_containing_1_	protein_coding
ENSG00000165409	TSHR	7253	5.84e-05	0.0022	2.44	thyroid_stimulating_hormone_receptor_	protein_coding
ENSG00000196834	POTEI	653269	2.49e-07	3.58e-05	2.43	POTE_ankyrin_domain_family_member_I_	protein_coding
ENSG00000115353	TACR1	6869	0.0017	0.0215	2.42	tachykinin_receptor_1_	protein_coding
ENSG00000073350	LLGL2	3993	0.000495	0.00959	2.42	LLGL2__scribble_cell_polarity_complex_component_	protein_coding
ENSG00000197410	DCHS2	54798	1.71e-07	2.52e-05	2.42	dachsous_cadherin-related_2_	protein_coding
ENSG00000080947	CROCCP3	114819	2.69e-08	5.25e-06	2.42	ciliary_rootlet_coiled-coil__rootletin_pseudogene_3_	transcribed_unprocessed_pseudogene
ENSG00000156486	KCNS2	3788	0.000653	0.0116	2.4	potassium_voltage-gated_channel_modifier_subfamily_S_member_2_	protein_coding
ENSG00000196569	LAMA2	3908	0.000297	0.00687	2.39	laminin_subunit_alpha_2_	protein_coding
ENSG00000101638	ST8SIA5	29906	0.000593	0.0108	2.38	ST8_alpha-N-acetyl-neuraminide_alpha-2_8-sialyltransferase_5_	protein_coding
ENSG00000189221	MAOA	4128	1.41e-06	0.000139	2.38	monoamine_oxidase_A_	protein_coding
ENSG00000152661	GJA1	2697	1.14e-06	0.000117	2.38	gap_junction_protein_alpha_1_	protein_coding
ENSG00000178162	FAR2P2	NA	0.00355	0.0356	2.36	fatty_acyl-CoA_reductase_2_pseudogene_2_	transcribed_unprocessed_pseudogene
ENSG00000196604	POTEF	728378	0.000203	0.00531	2.36	POTE_ankyrin_domain_family_member_F_	protein_coding
ENSG00000151892	GFRA1	2674	0.000183	0.00495	2.36	GDNF_family_receptor_alpha_1_	protein_coding
ENSG00000160097	FNDC5	252995	8.56e-07	9.49e-05	2.36	fibronectin_type_III_domain_containing_5_	protein_coding
ENSG00000139219	COL2A1	1280	0.00329	0.0341	2.35	collagen_type_II_alpha_1_chain_	protein_coding
ENSG00000155465	SLC7A7	9056	0.00513	0.0448	2.34	solute_carrier_family_7_member_7_	protein_coding
ENSG00000128510	CPA4	51200	0.00414	0.0391	2.34	carboxypeptidase_A4_	protein_coding
ENSG00000198795	ZNF521	25925	1.04e-08	2.26e-06	2.34	zinc_finger_protein_521_	protein_coding
ENSG00000177989	ODF3B	440836	0.00489	0.0436	2.33	outer_dense_fiber_of_sperm_tails_3B_	protein_coding
ENSG00000128422	KRT17	3872	0.000103	0.00332	2.32	keratin_17_	protein_coding
ENSG00000123095	BHLHE41	79365	7.09e-05	0.00251	2.32	basic_helix-loop-helix_family_member_e41_	protein_coding
ENSG00000198547	C20orf203	284805	0.000466	0.00921	2.31	chromosome_20_open_reading_frame_203_	protein_coding
ENSG00000272419	LINC01145	NA	3.06e-05	0.00139	2.31	long_intergenic_non-protein_coding_RNA_1145_	transcribed_unprocessed_pseudogene
ENSG00000164946	FREM1	158326	1.66e-08	3.39e-06	2.31	FRAS1_related_extracellular_matrix_1_	protein_coding
ENSG00000266524	GDF10	2662	0.00928	0.0651	2.29	growth_differentiation_factor_10_	protein_coding
ENSG00000138119	MYOF	26509	2.8e-07	3.89e-05	2.29	myoferlin_	protein_coding
ENSG00000133110	POSTN	10631	0.00945	0.0658	2.28	periostin_	protein_coding
ENSG00000184347	SLIT3	6586	4.68e-11	2.41e-08	2.28	slit_guidance_ligand_3_	protein_coding
ENSG00000106078	COBL	23242	0.000242	0.00597	2.26	cordon-bleu_WH2_repeat_protein_	protein_coding
ENSG00000168447	SCNN1B	6338	0.00932	0.0653	2.25	sodium_channel_epithelial_1_beta_subunit_	protein_coding
ENSG00000177508	IRX3	79191	0.00385	0.0374	2.25	iroquois_homeobox_3_	protein_coding
ENSG00000137809	ITGA11	22801	0.000454	0.00913	2.25	integrin_subunit_alpha_11_	protein_coding
ENSG00000145147	SLIT2	9353	5.84e-07	7.18e-05	2.25	slit_guidance_ligand_2_	protein_coding
ENSG00000105289	TJP3	27134	0.00781	0.0584	2.24	tight_junction_protein_3_	protein_coding
ENSG00000185739	SRL	6345	0.00737	0.0564	2.24	sarcalumenin_	protein_coding
ENSG00000133124	IRS4	8471	0.00525	0.0455	2.24	insulin_receptor_substrate_4_	protein_coding
ENSG00000115380	EFEMP1	2202	0.000455	0.00913	2.24	EGF_containing_fibulin_extracellular_matrix_protein_1_	protein_coding
ENSG00000173376	NDNF	79625	1.35e-05	0.000744	2.24	neuron_derived_neurotrophic_factor_	protein_coding
ENSG00000115414	FN1	2335	0.00881	0.0629	2.23	fibronectin_1_	protein_coding
ENSG00000256463	SALL3	27164	0.000382	0.0081	2.23	spalt_like_transcription_factor_3_	protein_coding
ENSG00000182463	TSHZ2	128553	1.61e-07	2.43e-05	2.23	teashirt_zinc_finger_homeobox_2_	protein_coding
ENSG00000096696	DSP	1832	0.00617	0.0504	2.22	desmoplakin_	protein_coding
ENSG00000159173	TNNI1	7135	0.00266	0.0294	2.22	troponin_I1__slow_skeletal_type_	protein_coding
ENSG00000152214	RIT2	6014	0.000904	0.0141	2.22	Ras_like_without_CAAX_2_	protein_coding
ENSG00000065534	MYLK	4638	1.76e-07	2.58e-05	2.22	myosin_light_chain_kinase_	protein_coding
ENSG00000137573	SULF1	23213	0.000186	0.00499	2.21	sulfatase_1_	protein_coding
ENSG00000072952	MRVI1	10335	9.32e-05	0.00307	2.21	murine_retrovirus_integration_site_1_homolog_	protein_coding
ENSG00000058085	LAMC2	3918	0.00637	0.0514	2.2	laminin_subunit_gamma_2_	protein_coding
ENSG00000198467	TPM2	7169	0.00323	0.0336	2.2	tropomyosin_2_	protein_coding
ENSG00000138759	FRAS1	80144	6.1e-05	0.00227	2.2	Fraser_extracellular_matrix_complex_subunit_1_	protein_coding
ENSG00000140937	CDH11	1009	4.93e-05	0.00194	2.2	cadherin_11_	protein_coding
ENSG00000087245	MMP2	4313	0.00835	0.0609	2.19	matrix_metallopeptidase_2_	protein_coding
ENSG00000151388	ADAMTS12	81792	6.9e-05	0.00247	2.19	ADAM_metallopeptidase_with_thrombospondin_type_1_motif_12_	protein_coding
ENSG00000106565	TMEM176B	28959	0.00136	0.0186	2.18	transmembrane_protein_176B_	protein_coding
ENSG00000163082	SGPP2	130367	0.00593	0.0492	2.17	sphingosine-1-phosphate_phosphatase_2_	protein_coding
ENSG00000085831	TTC39A	22996	0.00767	0.0577	2.16	tetratricopeptide_repeat_domain_39A_	protein_coding
ENSG00000099204	ABLIM1	3983	5.73e-07	7.1e-05	2.16	actin_binding_LIM_protein_1_	protein_coding
ENSG00000149090	PAMR1	25891	0.00136	0.0185	2.15	peptidase_domain_containing_associated_with_muscle_regeneration_1_	protein_coding
ENSG00000138772	ANXA3	306	0.00695	0.0543	2.14	annexin_A3_	protein_coding
ENSG00000111341	MGP	4256	0.0041	0.0388	2.14	matrix_Gla_protein_	protein_coding
ENSG00000186288	PABPC1L2A	340529	0.00108	0.0158	2.14	poly(A)_binding_protein_cytoplasmic_1_like_2A_	protein_coding
ENSG00000117595	IRF6	3664	0.00288	0.031	2.13	interferon_regulatory_factor_6_	protein_coding
ENSG00000050767	COL23A1	91522	0.00156	0.0203	2.13	collagen_type_XXIII_alpha_1_chain_	protein_coding
ENSG00000118733	OLFM3	118427	0.000488	0.00952	2.13	olfactomedin_3_	protein_coding
ENSG00000168481	LGI3	203190	0.000133	0.00395	2.13	leucine_rich_repeat_LGI_family_member_3_	protein_coding
ENSG00000160188	RSPH1	89765	0.00736	0.0563	2.12	radial_spoke_head_component_1_	protein_coding
ENSG00000169218	RSPO1	284654	0.00693	0.0542	2.12	R-spondin_1_	protein_coding
ENSG00000173947	PIFO	128344	0.000738	0.0124	2.12	primary_cilia_formation_	protein_coding
ENSG00000183379	SYNDIG1L	646658	0.00952	0.0662	2.11	synapse_differentiation_inducing_1_like_	protein_coding
ENSG00000092529	CAPN3	825	0.00197	0.0239	2.11	calpain_3_	protein_coding
ENSG00000090530	P3H2	55214	9.53e-10	3.11e-07	2.1	prolyl_3-hydroxylase_2_	protein_coding
ENSG00000079689	SCGN	10590	0.00858	0.062	2.09	secretagogin__EF-hand_calcium_binding_protein_	protein_coding
ENSG00000102195	GPR50	9248	0.00619	0.0505	2.09	G_protein-coupled_receptor_50_	protein_coding
ENSG00000185920	PTCH1	5727	2.78e-07	3.89e-05	2.09	patched_1_	protein_coding
ENSG00000184388	PABPC1L2B	645974	0.000455	0.00913	2.08	poly(A)_binding_protein_cytoplasmic_1_like_2B_	protein_coding
ENSG00000092969	TGFB2	7042	0.000227	0.00573	2.07	transforming_growth_factor_beta_2_	protein_coding
ENSG00000184343	SRPK3	26576	0.00696	0.0543	2.06	SRSF_protein_kinase_3_	protein_coding
ENSG00000185559	DLK1	8788	0.00444	0.041	2.06	delta_like_non-canonical_Notch_ligand_1_	protein_coding
ENSG00000011465	DCN	1634	0.00125	0.0175	2.06	decorin_	protein_coding
ENSG00000182492	BGN	633	0.00466	0.0423	2.04	biglycan_	protein_coding
ENSG00000077274	CAPN6	827	0.00449	0.0413	2.03	calpain_6_	protein_coding
ENSG00000107611	CUBN	8029	0.0006	0.0109	2.03	cubilin_	protein_coding
ENSG00000118898	PPL	5493	1.82e-06	0.000169	2.03	periplakin_	protein_coding
ENSG00000171444	MCC	4163	0.00143	0.0192	2.02	MCC__WNT_signaling_pathway_regulator_	protein_coding
ENSG00000106066	CPVL	54504	0.00124	0.0173	2.01	carboxypeptidase__vitellogenic_like_	protein_coding
ENSG00000114251	WNT5A	7474	0.00386	0.0375	2	Wnt_family_member_5A_	protein_coding
ENSG00000196562	SULF2	55959	9.44e-08	1.64e-05	2	sulfatase_2_	protein_coding
ENSG00000116729	WLS	79971	0.00986	0.0678	1.99	wntless_Wnt_ligand_secretion_mediator_	protein_coding
ENSG00000164403	SHROOM1	134549	0.00608	0.05	1.98	shroom_family_member_1_	protein_coding
ENSG00000123901	GPR83	10888	0.00456	0.0418	1.98	G_protein-coupled_receptor_83_	protein_coding
ENSG00000214688	C10orf105	414152	0.00476	0.0429	1.97	chromosome_10_open_reading_frame_105_	protein_coding
ENSG00000116016	EPAS1	2034	4.65e-05	0.00187	1.97	endothelial_PAS_domain_protein_1_	protein_coding
ENSG00000174628	IQCK	124152	3.8e-05	0.00164	1.97	IQ_motif_containing_K_	protein_coding
ENSG00000188783	PRELP	5549	0.00137	0.0186	1.96	proline_and_arginine_rich_end_leucine_rich_repeat_protein_	protein_coding
ENSG00000172348	RCAN2	10231	0.00105	0.0156	1.96	regulator_of_calcineurin_2_	protein_coding
ENSG00000174482	LINGO2	158038	0.000875	0.0138	1.96	leucine_rich_repeat_and_Ig_domain_containing_2_	protein_coding
ENSG00000154975	CA10	56934	0.00289	0.0311	1.94	carbonic_anhydrase_10_	protein_coding
ENSG00000108231	LGI1	9211	0.00134	0.0183	1.93	leucine_rich_glioma_inactivated_1_	protein_coding
ENSG00000095203	EPB41L4B	54566	0.000343	0.00752	1.93	erythrocyte_membrane_protein_band_4.1_like_4B_	protein_coding
ENSG00000105976	MET	4233	0.00761	0.0574	1.92	MET_proto-oncogene__receptor_tyrosine_kinase_	protein_coding
ENSG00000186081	KRT5	3852	0.00432	0.0402	1.92	keratin_5_	protein_coding
ENSG00000178573	MAF	4094	0.00144	0.0193	1.92	MAF_bZIP_transcription_factor_	protein_coding
ENSG00000168772	CXXC4	80319	9.69e-05	0.00315	1.91	CXXC_finger_protein_4_	protein_coding
ENSG00000122861	PLAU	5328	0.00601	0.0496	1.9	plasminogen_activator__urokinase_	protein_coding
ENSG00000107249	GLIS3	169792	4.57e-05	0.00185	1.9	GLIS_family_zinc_finger_3_	protein_coding
ENSG00000145358	DDIT4L	115265	0.00049	0.00953	1.89	DNA_damage_inducible_transcript_4_like_	protein_coding
ENSG00000268916	CSAG3	389903	4.03e-06	0.000309	1.89	CSAG_family_member_3_	protein_coding
ENSG00000166147	FBN1	2200	2.99e-07	4.08e-05	1.89	fibrillin_1_	protein_coding
ENSG00000128709	HOXD9	3235	0.0086	0.0621	1.87	homeobox_D9_	protein_coding
ENSG00000184060	ADAP2	55803	0.00615	0.0503	1.85	ArfGAP_with_dual_PH_domains_2_	protein_coding
ENSG00000162761	LMX1A	4009	0.00117	0.0166	1.85	LIM_homeobox_transcription_factor_1_alpha_	protein_coding
ENSG00000135362	PRR5L	79899	0.000512	0.00976	1.85	proline_rich_5_like_	protein_coding
ENSG00000182759	MAFA	389692	0.00586	0.0487	1.84	MAF_bZIP_transcription_factor_A_	protein_coding
ENSG00000187994	RINL	126432	0.00294	0.0314	1.84	Ras_and_Rab_interactor_like_	protein_coding
ENSG00000103995	CEP152	22995	0.00619	0.0505	1.83	centrosomal_protein_152_	protein_coding
ENSG00000178031	ADAMTSL1	92949	0.00109	0.0159	1.82	ADAMTS_like_1_	protein_coding
ENSG00000169116	PARM1	25849	0.00053	0.00995	1.82	prostate_androgen-regulated_mucin-like_protein_1_	protein_coding
ENSG00000106018	VIPR2	7434	0.00365	0.0363	1.81	vasoactive_intestinal_peptide_receptor_2_	protein_coding
ENSG00000129654	FOXJ1	2302	0.00365	0.0363	1.81	forkhead_box_J1_	protein_coding
ENSG00000130649	CYP2E1	1571	0.000401	0.00836	1.81	cytochrome_P450_family_2_subfamily_E_member_1_	protein_coding
ENSG00000163132	MSX1	4487	0.00359	0.0359	1.8	msh_homeobox_1_	protein_coding
ENSG00000026508	CD44	960	0.000378	0.00809	1.8	CD44_molecule_(Indian_blood_group)_	protein_coding
ENSG00000175352	NRIP3	56675	0.000259	0.00627	1.8	nuclear_receptor_interacting_protein_3_	protein_coding
ENSG00000255690	TRIL	9865	6.83e-07	8.21e-05	1.8	TLR4_interactor_with_leucine_rich_repeats_	protein_coding
ENSG00000144619	CNTN4	152330	0.00214	0.0253	1.79	contactin_4_	protein_coding
ENSG00000166501	PRKCB	5579	0.000186	0.00499	1.79	protein_kinase_C_beta_	protein_coding
ENSG00000152137	HSPB8	26353	0.000128	0.00386	1.79	heat_shock_protein_family_B_(small)_member_8_	protein_coding
ENSG00000146648	EGFR	1956	7.87e-05	0.00273	1.79	epidermal_growth_factor_receptor_	protein_coding
ENSG00000101115	SALL4	57167	0.00106	0.0157	1.78	spalt_like_transcription_factor_4_	protein_coding
ENSG00000185664	PMEL	6490	0.000985	0.0149	1.76	premelanosome_protein_	protein_coding
ENSG00000165810	BTNL9	153579	7.3e-05	0.00257	1.76	butyrophilin_like_9_	protein_coding
ENSG00000139329	LUM	4060	0.00878	0.0627	1.75	lumican_	protein_coding
ENSG00000176387	HSD11B2	3291	0.00541	0.0462	1.75	hydroxysteroid_11-beta_dehydrogenase_2_	protein_coding
ENSG00000041515	MYO16	23026	0.000291	0.00677	1.75	myosin_XVI_	protein_coding
ENSG00000108684	ASIC2	40	0.00423	0.0398	1.74	acid_sensing_ion_channel_subunit_2_	protein_coding
ENSG00000214402	LCNL1	401562	0.0015	0.0199	1.74	lipocalin_like_1_	protein_coding
ENSG00000113739	STC2	8614	9.08e-05	0.00304	1.74	stanniocalcin_2_	protein_coding
ENSG00000124942	AHNAK	79026	4.04e-09	1.02e-06	1.74	AHNAK_nucleoprotein_	protein_coding
ENSG00000197747	S100A10	6281	0.00101	0.0151	1.73	S100_calcium_binding_protein_A10_	protein_coding
ENSG00000171388	APLN	8862	0.00184	0.0227	1.72	apelin_	protein_coding
ENSG00000185518	SV2B	9899	4.11e-06	0.000313	1.72	synaptic_vesicle_glycoprotein_2B_	protein_coding
ENSG00000184985	SORCS2	57537	1.52e-18	4.84e-15	1.72	sortilin_related_VPS10_domain_containing_receptor_2_	protein_coding
ENSG00000128849	CGNL1	84952	4.55e-05	0.00185	1.71	cingulin_like_1_	protein_coding
ENSG00000165757	JCAD	57608	0.000219	0.00559	1.7	junctional_cadherin_5_associated_	protein_coding
ENSG00000146950	SHROOM2	357	3.42e-06	0.000273	1.69	shroom_family_member_2_	protein_coding
ENSG00000007350	TKTL1	8277	2.18e-13	2.21e-10	1.69	transketolase_like_1_	protein_coding
ENSG00000152689	RASGRP3	25780	0.000961	0.0146	1.68	RAS_guanyl_releasing_protein_3_	protein_coding
ENSG00000113209	PCDHB5	26167	3.28e-07	4.29e-05	1.66	protocadherin_beta_5_	protein_coding
ENSG00000170561	IRX2	153572	0.000923	0.0142	1.65	iroquois_homeobox_2_	protein_coding
ENSG00000277586	NEFL	4747	0.000343	0.00752	1.65	neurofilament_light_	protein_coding
ENSG00000153179	RASSF3	283349	0.00193	0.0236	1.64	Ras_association_domain_family_member_3_	protein_coding
ENSG00000159167	STC1	6781	0.000818	0.0132	1.64	stanniocalcin_1_	protein_coding
ENSG00000206149	HERC2P9	440248	6.02e-05	0.00226	1.64	hect_domain_and_RLD_2_pseudogene_9_	transcribed_unprocessed_pseudogene
ENSG00000183508	TENT5C	54855	0.00888	0.0632	1.63	terminal_nucleotidyltransferase_5C_	protein_coding
ENSG00000140092	FBLN5	10516	0.00663	0.0525	1.6	fibulin_5_	protein_coding
ENSG00000177469	CAVIN1	284119	0.000193	0.00511	1.6	caveolae_associated_protein_1_	protein_coding
ENSG00000175785	PRIMA1	145270	0.000171	0.00468	1.6	proline_rich_membrane_anchor_1_	protein_coding
ENSG00000043355	ZIC2	7546	9.8e-08	1.68e-05	1.6	Zic_family_member_2_	protein_coding
ENSG00000151136	BTBD11	121551	0.00712	0.0552	1.59	BTB_domain_containing_11_	protein_coding
ENSG00000100593	ISM2	145501	0.00303	0.0322	1.59	isthmin_2_	protein_coding
ENSG00000183780	SLC35F3	148641	0.00204	0.0246	1.59	solute_carrier_family_35_member_F3_	protein_coding
ENSG00000112378	PERP	64065	0.00115	0.0165	1.59	PERP__TP53_apoptosis_effector_	protein_coding
ENSG00000080561	MID2	11043	0.000894	0.0139	1.59	midline_2_	protein_coding
ENSG00000122884	P4HA1	5033	9.66e-09	2.17e-06	1.59	prolyl_4-hydroxylase_subunit_alpha_1_	protein_coding
ENSG00000143195	ILDR2	387597	6.46e-05	0.00236	1.58	immunoglobulin_like_domain_containing_receptor_2_	protein_coding
ENSG00000121966	CXCR4	7852	3.09e-06	0.000253	1.58	C-X-C_motif_chemokine_receptor_4_	protein_coding
ENSG00000110013	SIAE	54414	0.000246	0.00604	1.56	sialic_acid_acetylesterase_	protein_coding
ENSG00000135824	RGS8	85397	1.32e-06	0.000131	1.56	regulator_of_G_protein_signaling_8_	protein_coding
ENSG00000250366	TUNAR	NA	0.00308	0.0325	1.55	TCL1_upstream_neural_differentiation-associated_RNA_	protein_coding
ENSG00000146374	RSPO3	84870	0.000706	0.0122	1.55	R-spondin_3_	protein_coding
ENSG00000163630	SYNPR	132204	0.00311	0.0328	1.54	synaptoporin_	protein_coding
ENSG00000185710	SMG1P4	NA	0.00196	0.0238	1.54	SMG1_pseudogene_4_	transcribed_unprocessed_pseudogene
ENSG00000153071	DAB2	1601;112267931	0.00673	0.0532	1.53	DAB2__clathrin_adaptor_protein_	protein_coding
ENSG00000162595	DIRAS3	9077	0.00376	0.0369	1.53	DIRAS_family_GTPase_3_	protein_coding
ENSG00000013588	GPRC5A	9052	0.00332	0.0343	1.53	G_protein-coupled_receptor_class_C_group_5_member_A_	protein_coding
ENSG00000102452	NALCN	259232	0.00148	0.0197	1.53	sodium_leak_channel__non-selective_	protein_coding
ENSG00000204262	COL5A2	1290	0.000813	0.0132	1.53	collagen_type_V_alpha_2_chain_	protein_coding
ENSG00000143858	SYT2	127833	6.55e-06	0.000445	1.53	synaptotagmin_2_	protein_coding
ENSG00000130055	GDPD2	54857	0.00284	0.0309	1.52	glycerophosphodiester_phosphodiesterase_domain_containing_2_	protein_coding
ENSG00000166546	BEAN1	146227	0.00244	0.0277	1.52	brain_expressed_associated_with_NEDD4_1_	protein_coding
ENSG00000197956	S100A6	6277	0.00242	0.0276	1.52	S100_calcium_binding_protein_A6_	protein_coding
ENSG00000136235	GPNMB	10457	2.46e-06	0.000212	1.51	glycoprotein_nmb_	protein_coding
ENSG00000077009	NMRK2	27231	0.00755	0.0571	1.49	nicotinamide_riboside_kinase_2_	protein_coding
ENSG00000179902	C1orf194	127003	0.00695	0.0543	1.49	chromosome_1_open_reading_frame_194_	protein_coding
ENSG00000089041	P2RX7	5027	0.00476	0.0429	1.49	purinergic_receptor_P2X_7_	protein_coding
ENSG00000168959	GRM5	2915	0.00224	0.0261	1.49	glutamate_metabotropic_receptor_5_	protein_coding
ENSG00000155966	AFF2	2334	6.77e-09	1.62e-06	1.49	AF4/FMR2_family_member_2_	protein_coding
ENSG00000156925	ZIC3	7547	0.00183	0.0227	1.48	Zic_family_member_3_	protein_coding
ENSG00000165973	NELL1	4745	0.0004	0.00836	1.48	neural_EGFL_like_1_	protein_coding
ENSG00000178235	SLITRK1	114798	1.22e-10	5.13e-08	1.48	SLIT_and_NTRK_like_family_member_1_	protein_coding
ENSG00000198624	CCDC69	26112	0.00934	0.0653	1.47	coiled-coil_domain_containing_69_	protein_coding
ENSG00000120149	MSX2	4488	0.00796	0.0591	1.47	msh_homeobox_2_	protein_coding
ENSG00000140945	CDH13	1012	0.00572	0.0479	1.47	cadherin_13_	protein_coding
ENSG00000092068	SLC7A8	23428	0.00135	0.0184	1.47	solute_carrier_family_7_member_8_	protein_coding
ENSG00000109906	ZBTB16	7704	5.79e-09	1.4e-06	1.47	zinc_finger_and_BTB_domain_containing_16_	protein_coding
ENSG00000114480	GBE1	2632	8.83e-05	0.00298	1.46	1_4-alpha-glucan_branching_enzyme_1_	protein_coding
ENSG00000180828	BHLHE22	27319	3.43e-05	0.00152	1.46	basic_helix-loop-helix_family_member_e22_	protein_coding
ENSG00000078295	ADCY2	108	3.08e-06	0.000253	1.46	adenylate_cyclase_2_	protein_coding
ENSG00000143515	ATP8B2	57198	1.61e-15	2.34e-12	1.46	ATPase_phospholipid_transporting_8B2_	protein_coding
ENSG00000007402	CACNA2D2	9254	0.000136	0.00399	1.45	calcium_voltage-gated_channel_auxiliary_subunit_alpha2delta_2_	protein_coding
ENSG00000152104	PTPN14	5784	0.000111	0.00347	1.45	protein_tyrosine_phosphatase__non-receptor_type_14_	protein_coding
ENSG00000079482	OPHN1	4983	4.48e-05	0.00184	1.45	oligophrenin_1_	protein_coding
ENSG00000154856	APCDD1	147495	1.64e-05	0.000862	1.45	APC_down-regulated_1_	protein_coding
ENSG00000244731	C4A	110384692;720	0.00775	0.0581	1.44	complement_C4A_(Rodgers_blood_group)_	protein_coding
ENSG00000137872	SEMA6D	80031	0.0064	0.0515	1.44	semaphorin_6D_	protein_coding
ENSG00000101680	LAMA1	284217	8.57e-09	1.96e-06	1.44	laminin_subunit_alpha_1_	protein_coding
ENSG00000117394	SLC2A1	6513	1.31e-12	9.99e-10	1.44	solute_carrier_family_2_member_1_	protein_coding
ENSG00000141934	PLPP2	8612	0.00599	0.0495	1.43	phospholipid_phosphatase_2_	protein_coding
ENSG00000108947	EFNB3	1949	0.000161	0.00447	1.43	ephrin_B3_	protein_coding
ENSG00000157617	C2CD2	25966	0.000812	0.0132	1.42	C2_calcium_dependent_domain_containing_2_	protein_coding
ENSG00000187498	COL4A1	1282	4.73e-05	0.00188	1.42	collagen_type_IV_alpha_1_chain_	protein_coding
ENSG00000109846	CRYAB	1410	1.71e-05	0.00089	1.42	crystallin_alpha_B_	protein_coding
ENSG00000144749	LRIG1	26018	4.51e-09	1.13e-06	1.42	leucine_rich_repeats_and_immunoglobulin_like_domains_1_	protein_coding
ENSG00000140832	MARVELD3	91862	0.00919	0.0647	1.41	MARVEL_domain_containing_3_	protein_coding
ENSG00000135929	CYP27A1	1593	0.00658	0.0523	1.41	cytochrome_P450_family_27_subfamily_A_member_1_	protein_coding
ENSG00000197971	MBP	4155	0.00509	0.0446	1.41	myelin_basic_protein_	protein_coding
ENSG00000135702	CHST5	23563	0.00248	0.0281	1.4	carbohydrate_sulfotransferase_5_	protein_coding
ENSG00000162692	VCAM1	7412	5.2e-05	0.002	1.4	vascular_cell_adhesion_molecule_1_	protein_coding
ENSG00000135917	SLC19A3	80704	0.0093	0.0652	1.39	solute_carrier_family_19_member_3_	protein_coding
ENSG00000242294	STAG3L5P	101735302	0.00317	0.0333	1.39	stromal_antigen_3-like_5_pseudogene_	transcribed_unprocessed_pseudogene
ENSG00000123360	PDE1B	5153	0.00988	0.0679	1.38	phosphodiesterase_1B_	protein_coding
ENSG00000106236	NPTX2	4885	0.00484	0.0433	1.38	neuronal_pentraxin_2_	protein_coding
ENSG00000125968	ID1	3397	0.00266	0.0294	1.38	inhibitor_of_DNA_binding_1__HLH_protein_	protein_coding
ENSG00000060982	BCAT1	586	0.00805	0.0596	1.37	branched_chain_amino_acid_transaminase_1_	protein_coding
ENSG00000173714	WFIKKN2	124857	0.000843	0.0134	1.37	WAP__follistatin/kazal__immunoglobulin__kunitz_and_netrin_domain_containing_2_	protein_coding
ENSG00000099250	NRP1	8829	5.12e-05	0.00198	1.37	neuropilin_1_	protein_coding
ENSG00000173482	PTPRM	5797	1.18e-08	2.52e-06	1.37	protein_tyrosine_phosphatase__receptor_type_M_	protein_coding
ENSG00000112902	SEMA5A	9037	1.08e-09	3.44e-07	1.37	semaphorin_5A_	protein_coding
ENSG00000150893	FREM2	341640	0.00576	0.0482	1.36	FRAS1_related_extracellular_matrix_protein_2_	protein_coding
ENSG00000136960	ENPP2	5168	0.000853	0.0135	1.36	ectonucleotide_pyrophosphatase/phosphodiesterase_2_	protein_coding
ENSG00000149295	DRD2	1813	5.13e-10	1.86e-07	1.36	dopamine_receptor_D2_	protein_coding
ENSG00000021826	CPS1	1373	0.00772	0.058	1.35	carbamoyl-phosphate_synthase_1_	protein_coding
ENSG00000124782	RREB1	6239	0.000797	0.013	1.35	ras_responsive_element_binding_protein_1_	protein_coding
ENSG00000165521	EML5	161436	0.00672	0.0532	1.34	echinoderm_microtubule_associated_protein_like_5_	protein_coding
ENSG00000163359	COL6A3	1293	0.00303	0.0322	1.34	collagen_type_VI_alpha_3_chain_	protein_coding
ENSG00000101049	SGK2	10110	0.00817	0.0599	1.33	SGK2__serine/threonine_kinase_2_	protein_coding
ENSG00000139263	LRIG3	121227	0.00481	0.0432	1.33	leucine_rich_repeats_and_immunoglobulin_like_domains_3_	protein_coding
ENSG00000147119	CHST7	56548	0.00105	0.0155	1.33	carbohydrate_sulfotransferase_7_	protein_coding
ENSG00000102878	HSF4	3299	0.000702	0.0121	1.33	heat_shock_transcription_factor_4_	protein_coding
ENSG00000183036	PCP4	5121	0.00344	0.0349	1.32	Purkinje_cell_protein_4_	protein_coding
ENSG00000158769	F11R	50848	0.00333	0.0343	1.32	F11_receptor_	protein_coding
ENSG00000118523	CTGF	1490	0.00031	0.00707	1.32	connective_tissue_growth_factor_	protein_coding
ENSG00000134107	BHLHE40	8553	1.05e-10	4.54e-08	1.32	basic_helix-loop-helix_family_member_e40_	protein_coding
ENSG00000099866	MADCAM1	8174	0.000587	0.0108	1.31	mucosal_vascular_addressin_cell_adhesion_molecule_1_	protein_coding
ENSG00000118503	TNFAIP3	7128	1.96e-06	0.000178	1.31	TNF_alpha_induced_protein_3_	protein_coding
ENSG00000118515	SGK1	6446	0.000285	0.00667	1.3	serum/glucocorticoid_regulated_kinase_1_	protein_coding
ENSG00000116962	NID1	4811	3.11e-07	4.18e-05	1.3	nidogen_1_	protein_coding
ENSG00000189184	PCDH18	54510	0.000595	0.0108	1.29	protocadherin_18_	protein_coding
ENSG00000169129	AFAP1L2	84632	4.39e-05	0.00182	1.29	actin_filament_associated_protein_1_like_2_	protein_coding
ENSG00000063438	AHRR	57491	8.2e-07	9.21e-05	1.29	aryl-hydrocarbon_receptor_repressor_	protein_coding
ENSG00000157557	ETS2	2114	0.00794	0.059	1.28	ETS_proto-oncogene_2__transcription_factor_	protein_coding
ENSG00000150457	LATS2	26524	0.00157	0.0203	1.27	large_tumor_suppressor_kinase_2_	protein_coding
ENSG00000115194	SLC30A3	7781	0.000171	0.00468	1.27	solute_carrier_family_30_member_3_	protein_coding
ENSG00000132688	NES	10763	5.93e-06	0.000414	1.27	nestin_	protein_coding
ENSG00000157423	HYDIN	54768	0.005	0.0442	1.26	HYDIN__axonemal_central_pair_apparatus_protein_	protein_coding
ENSG00000111696	NT5DC3	51559	0.00493	0.0438	1.26	5-nucleotidase_domain_containing_3_	protein_coding
ENSG00000134245	WNT2B	7482	0.00484	0.0433	1.26	Wnt_family_member_2B_	protein_coding
ENSG00000128591	FLNC	2318	0.00304	0.0322	1.26	filamin_C_	protein_coding
ENSG00000197969	VPS13A	23230	0.000165	0.00456	1.26	vacuolar_protein_sorting_13_homolog_A_	protein_coding
ENSG00000198729	PPP1R14C	81706	0.00211	0.0251	1.25	protein_phosphatase_1_regulatory_inhibitor_subunit_14C_	protein_coding
ENSG00000135299	ANKRD6	22881	0.000588	0.0108	1.25	ankyrin_repeat_domain_6_	protein_coding
ENSG00000111783	RFX4	5992	6.91e-05	0.00247	1.25	regulatory_factor_X4_	protein_coding
ENSG00000135116	HRK	8739	2.7e-05	0.00126	1.25	harakiri__BCL2_interacting_protein_	protein_coding
ENSG00000169071	ROR2	4920	2.29e-06	0.000199	1.25	receptor_tyrosine_kinase_like_orphan_receptor_2_	protein_coding
ENSG00000088305	DNMT3B	1789	4.84e-08	8.99e-06	1.24	DNA_methyltransferase_3_beta_	protein_coding
ENSG00000101004	NINL	22981	8.02e-10	2.79e-07	1.24	ninein_like_	protein_coding
ENSG00000143171	RXRG	6258	0.00982	0.0676	1.23	retinoid_X_receptor_gamma_	protein_coding
ENSG00000148948	LRRC4C	57689	0.0069	0.0541	1.23	leucine_rich_repeat_containing_4C_	protein_coding
ENSG00000203867	RBM20	282996	0.0049	0.0437	1.23	RNA_binding_motif_protein_20_	protein_coding
ENSG00000141519	CCDC40	55036	2.27e-05	0.0011	1.23	coiled-coil_domain_containing_40_	protein_coding
ENSG00000140807	NKD1	85407	6.77e-06	0.000456	1.23	naked_cuticle_homolog_1_	protein_coding
ENSG00000073605	GSDMB	55876	0.000202	0.0053	1.21	gasdermin_B_	protein_coding
ENSG00000018625	ATP1A2	477	0.000149	0.00429	1.21	ATPase_Na+/K+_transporting_subunit_alpha_2_	protein_coding
ENSG00000134569	LRP4	4038	3.01e-11	1.61e-08	1.21	LDL_receptor_related_protein_4_	protein_coding
ENSG00000128731	HERC2	8924	3.58e-12	2.39e-09	1.21	HECT_and_RLD_domain_containing_E3_ubiquitin_protein_ligase_2_	protein_coding
ENSG00000197822	OCLN	100506658	0.00507	0.0446	1.2	occludin_	protein_coding
ENSG00000118257	NRP2	8828	0.000707	0.0122	1.2	neuropilin_2_	protein_coding
ENSG00000132164	SLC6A11	6538	9.01e-07	9.7e-05	1.2	solute_carrier_family_6_member_11_	protein_coding
ENSG00000126001	CEP250	11190	3.6e-09	9.28e-07	1.2	centrosomal_protein_250_	protein_coding
ENSG00000205683	DPF3	8110	0.006	0.0496	1.19	double_PHD_fingers_3_	protein_coding
ENSG00000144476	ACKR3	57007	1.13e-05	0.000647	1.19	atypical_chemokine_receptor_3_	protein_coding
ENSG00000218336	TENM3	55714	2.14e-12	1.56e-09	1.19	teneurin_transmembrane_protein_3_	protein_coding
ENSG00000166473	PKD1L2	114780	0.00989	0.0679	1.18	polycystin_1_like_2_(gene/pseudogene)_	polymorphic_pseudogene
ENSG00000129451	KLK10	5655	0.00855	0.0618	1.18	kallikrein_related_peptidase_10_	protein_coding
ENSG00000187068	C3orf70	285382	0.00291	0.0313	1.18	chromosome_3_open_reading_frame_70_	protein_coding
ENSG00000006210	CX3CL1	6376	0.00064	0.0114	1.18	C-X3-C_motif_chemokine_ligand_1_	protein_coding
ENSG00000123836	PFKFB2	5208	0.000516	0.00979	1.18	6-phosphofructo-2-kinase/fructose-2_6-biphosphatase_2_	protein_coding
ENSG00000138829	FBN2	2201	0.000651	0.0116	1.17	fibrillin_2_	protein_coding
ENSG00000150630	VEGFC	7424	0.000151	0.00431	1.17	vascular_endothelial_growth_factor_C_	protein_coding
ENSG00000128567	PODXL	5420	4.46e-05	0.00184	1.17	podocalyxin_like_	protein_coding
ENSG00000123892	RAB38	23682	0.00447	0.0412	1.16	RAB38__member_RAS_oncogene_family_	protein_coding
ENSG00000155792	DEPTOR	64798	9.45e-05	0.00309	1.16	DEP_domain_containing_MTOR_interacting_protein_	protein_coding
ENSG00000113140	SPARC	6678	2.4e-05	0.00115	1.16	secreted_protein_acidic_and_cysteine_rich_	protein_coding
ENSG00000151006	PRSS53	339105	0.00809	0.0598	1.15	serine_protease_53_	protein_coding
ENSG00000173210	ABLIM3	22885	0.00204	0.0246	1.14	actin_binding_LIM_protein_family_member_3_	protein_coding
ENSG00000204103	MAFB	9935	0.00489	0.0436	1.13	MAF_bZIP_transcription_factor_B_	protein_coding
ENSG00000163638	ADAMTS9	56999	0.00158	0.0204	1.12	ADAM_metallopeptidase_with_thrombospondin_type_1_motif_9_	protein_coding
ENSG00000183421	RIPK4	54101	0.000256	0.00622	1.12	receptor_interacting_serine/threonine_kinase_4_	protein_coding
ENSG00000225697	SLC26A6	65010	2.06e-05	0.00101	1.12	solute_carrier_family_26_member_6_	protein_coding
ENSG00000171435	KSR2	283455	3.92e-06	0.000308	1.12	kinase_suppressor_of_ras_2_	protein_coding
ENSG00000175600	SUGCT	79783	0.00746	0.0568	1.11	succinyl-CoA:glutarate-CoA_transferase_	protein_coding
ENSG00000217929	CICP18	NA	0.00655	0.0522	1.11	capicua_transcriptional_repressor_pseudogene_18_	transcribed_processed_pseudogene
ENSG00000148180	GSN	2934	0.000511	0.00976	1.11	gelsolin_	protein_coding
ENSG00000144668	ITGA9	3680	1.07e-05	0.000622	1.11	integrin_subunit_alpha_9_	protein_coding
ENSG00000146072	TNFRSF21	27242	0.000417	0.00862	1.1	TNF_receptor_superfamily_member_21_	protein_coding
ENSG00000145794	MEGF10	84466	6.83e-06	0.000457	1.1	multiple_EGF_like_domains_10_	protein_coding
ENSG00000132386	SERPINF1	5176	0.00378	0.037	1.09	serpin_family_F_member_1_	protein_coding
ENSG00000126561	STAT5A	6776	0.00174	0.0219	1.09	signal_transducer_and_activator_of_transcription_5A_	protein_coding
ENSG00000111218	PRMT8	56341	0.000561	0.0104	1.09	protein_arginine_methyltransferase_8_	protein_coding
ENSG00000100433	KCNK10	54207	0.000124	0.00382	1.09	potassium_two_pore_domain_channel_subfamily_K_member_10_	protein_coding
ENSG00000169914	OTUD3	23252	1.93e-05	0.000968	1.09	OTU_deubiquitinase_3_	protein_coding
ENSG00000099219	ERMP1	79956	2.81e-10	1.1e-07	1.09	endoplasmic_reticulum_metallopeptidase_1_	protein_coding
ENSG00000116254	CHD5	26038	1.92e-08	3.83e-06	1.08	chromodomain_helicase_DNA_binding_protein_5_	protein_coding
ENSG00000223760	MED15P9	285103	0.00982	0.0676	1.07	mediator_complex_subunit_15_pseudogene_9_	transcribed_unprocessed_pseudogene
ENSG00000148411	NACC2	138151	0.000224	0.00569	1.07	NACC_family_member_2_	protein_coding
ENSG00000185304	RGPD2	729857	0.000106	0.00336	1.07	RANBP2-like_and_GRIP_domain_containing_2_	protein_coding
ENSG00000115828	QPCT	25797	0.00453	0.0415	1.06	glutaminyl-peptide_cyclotransferase_	protein_coding
ENSG00000197763	TXNRD3	114112;645840	0.000975	0.0148	1.06	thioredoxin_reductase_3_	protein_coding
ENSG00000121039	RDH10	157506	7.78e-05	0.00271	1.06	retinol_dehydrogenase_10_	protein_coding
ENSG00000196730	DAPK1	1612	1.17e-05	0.00067	1.06	death_associated_protein_kinase_1_	protein_coding
ENSG00000185722	ANKFY1	51479	5.36e-07	6.69e-05	1.06	ankyrin_repeat_and_FYVE_domain_containing_1_	protein_coding
ENSG00000167772	ANGPTL4	51129	0.00561	0.0472	1.05	angiopoietin_like_4_	protein_coding
ENSG00000220008	LINGO3	645191	0.00151	0.0199	1.05	leucine_rich_repeat_and_Ig_domain_containing_3_	protein_coding
ENSG00000161544	CYGB	114757	0.00148	0.0197	1.05	cytoglobin_	protein_coding
ENSG00000166689	PLEKHA7	144100	0.000465	0.00921	1.05	pleckstrin_homology_domain_containing_A7_	protein_coding
ENSG00000147117	ZNF157	7712	0.000437	0.00887	1.05	zinc_finger_protein_157_	protein_coding
ENSG00000049323	LTBP1	4052	1.27e-06	0.000127	1.05	latent_transforming_growth_factor_beta_binding_protein_1_	protein_coding
ENSG00000121060	TRIM25	7706	3.41e-13	3.03e-10	1.05	tripartite_motif_containing_25_	protein_coding
ENSG00000165175	MID1IP1	58526	2.21e-13	2.21e-10	1.05	MID1_interacting_protein_1_	protein_coding
ENSG00000162572	SCNN1D	6339	0.00959	0.0665	1.04	sodium_channel_epithelial_1_delta_subunit_	protein_coding
ENSG00000165655	ZNF503	84858	0.00846	0.0614	1.04	zinc_finger_protein_503_	protein_coding
ENSG00000148737	TCF7L2	6934	9.19e-06	0.000559	1.04	transcription_factor_7_like_2_	protein_coding
ENSG00000059804	SLC2A3	6515	5.93e-08	1.05e-05	1.04	solute_carrier_family_2_member_3_	protein_coding
ENSG00000140526	ABHD2	11057	1.05e-14	1.29e-11	1.04	abhydrolase_domain_containing_2_	protein_coding
ENSG00000059145	UNKL	64718	0.00678	0.0534	1.03	unkempt_family_like_zinc_finger_	protein_coding
ENSG00000127241	MASP1	5648	0.00031	0.00707	1.03	mannan_binding_lectin_serine_peptidase_1_	protein_coding
ENSG00000141013	GAS8	2622	0.000226	0.00573	1.03	growth_arrest_specific_8_	protein_coding
ENSG00000112139	MDGA1	266727	3.34e-05	0.00149	1.03	MAM_domain_containing_glycosylphosphatidylinositol_anchor_1_	protein_coding
ENSG00000244560	RF_2528	NA	0.00479	0.043	1.02	NA	transcribed_unprocessed_pseudogene
ENSG00000106049	HIBADH	11112	0.00129	0.0178	1.02	3-hydroxyisobutyrate_dehydrogenase_	protein_coding
ENSG00000181856	SLC2A4	6517	0.00114	0.0163	1.02	solute_carrier_family_2_member_4_	protein_coding
ENSG00000171724	VAT1L	57687	3.86e-05	0.00165	1.02	vesicle_amine_transport_1_like_	protein_coding
ENSG00000101144	BMP7	655	9.81e-11	4.36e-08	1.02	bone_morphogenetic_protein_7_	protein_coding
ENSG00000187135	VSTM2B	342865	0.00649	0.052	1.01	V-set_and_transmembrane_domain_containing_2B_	protein_coding
ENSG00000267640	RF_2821	NA	0.00639	0.0514	1.01	NA	transcribed_unprocessed_pseudogene
ENSG00000006453	BAIAP2L1	55971	0.00561	0.0472	1.01	BAI1_associated_protein_2_like_1_	protein_coding
ENSG00000104881	PPP1R13L	10848	7.17e-05	0.00253	1.01	protein_phosphatase_1_regulatory_subunit_13_like_	protein_coding
ENSG00000163637	PRICKLE2	166336	1.2e-05	0.000676	1.01	prickle_planar_cell_polarity_protein_2_	protein_coding
ENSG00000054793	ATP9A	10079	7.23e-17	1.44e-13	1.01	ATPase_phospholipid_transporting_9A_(putative)_	protein_coding
ENSG00000138795	LEF1	51176	0.000704	0.0122	1	lymphoid_enhancer_binding_factor_1_	protein_coding
ENSG00000214193	SH3D21	79729	0.0004	0.00836	1	SH3_domain_containing_21_	protein_coding
ENSG00000120899	PTK2B	2185	4.69e-06	0.000347	1	protein_tyrosine_kinase_2_beta_	protein_coding
ENSG00000196208	GREB1	9687	0.00811	0.0598	0.99	growth_regulating_estrogen_receptor_binding_1_	protein_coding
ENSG00000166348	USP54	159195	0.000252	0.00614	0.99	ubiquitin_specific_peptidase_54_	protein_coding
ENSG00000243156	MICAL3	57553	1.18e-07	1.9e-05	0.99	microtubule_associated_monooxygenase__calponin_and_LIM_domain_containing_3_	protein_coding
ENSG00000197892	KIF13B	23303	3.53e-08	6.72e-06	0.99	kinesin_family_member_13B_	protein_coding
ENSG00000133026	MYH10	4628	0.00506	0.0446	0.98	myosin_heavy_chain_10_	protein_coding
ENSG00000182871	COL18A1	80781	0.00201	0.0243	0.98	collagen_type_XVIII_alpha_1_chain_	protein_coding
ENSG00000185585	OLFML2A	169611	0.000419	0.00864	0.98	olfactomedin_like_2A_	protein_coding
ENSG00000163820	FYCO1	79443	0.000212	0.00547	0.98	FYVE_and_coiled-coil_domain_containing_1_	protein_coding
ENSG00000157103	SLC6A1	6529	2.88e-05	0.00132	0.98	solute_carrier_family_6_member_1_	protein_coding
ENSG00000136928	GABBR2	9568	0.00511	0.0448	0.97	gamma-aminobutyric_acid_type_B_receptor_subunit_2_	protein_coding
ENSG00000165868	HSPA12A	259217	0.00475	0.0428	0.97	heat_shock_protein_family_A_(Hsp70)_member_12A_	protein_coding
ENSG00000174136	RGMB	285704	0.00094	0.0144	0.97	repulsive_guidance_molecule_BMP_co-receptor_b_	protein_coding
ENSG00000162066	AMDHD2	51005	0.000272	0.00647	0.97	amidohydrolase_domain_containing_2_	protein_coding
ENSG00000186352	ANKRD37	353322	8.09e-05	0.00278	0.97	ankyrin_repeat_domain_37_	protein_coding
ENSG00000136205	TNS3	64759	7.95e-05	0.00275	0.97	tensin_3_	protein_coding
ENSG00000119139	TJP2	9414	0.00685	0.0538	0.96	tight_junction_protein_2_	protein_coding
ENSG00000109099	PMP22	5376	0.00284	0.0309	0.96	peripheral_myelin_protein_22_	protein_coding
ENSG00000112294	ALDH5A1	7915	0.00126	0.0176	0.96	aldehyde_dehydrogenase_5_family_member_A1_	protein_coding
ENSG00000156675	RAB11FIP1	80223	0.00118	0.0168	0.96	RAB11_family_interacting_protein_1_	protein_coding
ENSG00000104081	BMF	90427	1.59e-06	0.000153	0.96	Bcl2_modifying_factor_	protein_coding
ENSG00000131828	PDHA1	5160	6.84e-13	5.75e-10	0.96	pyruvate_dehydrogenase_E1_alpha_1_subunit_	protein_coding
ENSG00000161381	PLXDC1	57125	0.00402	0.0384	0.95	plexin_domain_containing_1_	protein_coding
ENSG00000197375	SLC22A5	6584	0.000779	0.0129	0.95	solute_carrier_family_22_member_5_	protein_coding
ENSG00000060709	RIMBP2	23504	0.000364	0.00788	0.95	RIMS_binding_protein_2_	protein_coding
ENSG00000196689	TRPV1	7442	0.000231	0.00577	0.95	transient_receptor_potential_cation_channel_subfamily_V_member_1_	protein_coding
ENSG00000163430	FSTL1	11167	0.00332	0.0343	0.94	follistatin_like_1_	protein_coding
ENSG00000185551	NR2F2	7026	0.00296	0.0316	0.94	nuclear_receptor_subfamily_2_group_F_member_2_	protein_coding
ENSG00000122863	CHST3	9469	0.000382	0.0081	0.94	carbohydrate_sulfotransferase_3_	protein_coding
ENSG00000083857	FAT1	2195	3.1e-05	0.0014	0.94	FAT_atypical_cadherin_1_	protein_coding
ENSG00000166963	MAP1A	4130	1.26e-09	3.86e-07	0.94	microtubule_associated_protein_1A_	protein_coding
ENSG00000168016	TRANK1	9881	0.00508	0.0446	0.93	tetratricopeptide_repeat_and_ankyrin_repeat_containing_1_	protein_coding
ENSG00000183723	CMTM4	146223	5.35e-07	6.69e-05	0.93	CKLF_like_MARVEL_transmembrane_domain_containing_4_	protein_coding
ENSG00000197077	KIAA1671	85379	5.09e-07	6.45e-05	0.93	KIAA1671_	protein_coding
ENSG00000185567	AHNAK2	113146	1.25e-11	7.38e-09	0.93	AHNAK_nucleoprotein_2_	protein_coding
ENSG00000148175	STOM	2040	0.00462	0.0421	0.92	stomatin_	protein_coding
ENSG00000013563	DNASE1L1	1774	0.00157	0.0203	0.92	deoxyribonuclease_1_like_1_	protein_coding
ENSG00000243978	RTL9	57529	0.000654	0.0116	0.92	retrotransposon_Gag_like_9_	protein_coding
ENSG00000129566	TEP1	7011	1.23e-05	0.000685	0.92	telomerase_associated_protein_1_	protein_coding
ENSG00000119899	SLC17A5	26503	6.52e-06	0.000445	0.92	solute_carrier_family_17_member_5_	protein_coding
ENSG00000166073	GPR176	11245	0.00944	0.0658	0.91	G_protein-coupled_receptor_176_	protein_coding
ENSG00000164574	GALNT10	55568	0.00287	0.031	0.91	polypeptide_N-acetylgalactosaminyltransferase_10_	protein_coding
ENSG00000031081	ARHGAP31	57514	0.00263	0.0292	0.91	Rho_GTPase_activating_protein_31_	protein_coding
ENSG00000180190	TDRP	157695	0.00142	0.0192	0.91	testis_development_related_protein_	protein_coding
ENSG00000119638	NEK9	91754	3.94e-06	0.000309	0.91	NIMA_related_kinase_9_	protein_coding
ENSG00000134333	LDHA	3939	2.49e-08	4.92e-06	0.91	lactate_dehydrogenase_A_	protein_coding
ENSG00000154027	AK5	26289	0.00775	0.0581	0.9	adenylate_kinase_5_	protein_coding
ENSG00000178425	NT5DC1	221294	0.00501	0.0442	0.9	5-nucleotidase_domain_containing_1_	protein_coding
ENSG00000197696	NMB	4828	0.00323	0.0336	0.9	neuromedin_B_	protein_coding
ENSG00000139800	ZIC5	85416	0.00242	0.0276	0.9	Zic_family_member_5_	protein_coding
ENSG00000143772	ITPKB	3707	0.00156	0.0203	0.9	inositol-trisphosphate_3-kinase_B_	protein_coding
ENSG00000101849	TBL1X	6907	7.48e-07	8.73e-05	0.9	transducin_beta_like_1_X-linked_	protein_coding
ENSG00000146555	SDK1	221935	1.6e-09	4.55e-07	0.9	sidekick_cell_adhesion_molecule_1_	protein_coding
ENSG00000196268	ZNF493	284443	0.0018	0.0224	0.89	zinc_finger_protein_493_	protein_coding
ENSG00000146197	SCUBE3	222663	0.0011	0.0159	0.89	signal_peptide__CUB_domain_and_EGF_like_domain_containing_3_	protein_coding
ENSG00000135547	HEY2	23493	0.000547	0.0102	0.89	hes_related_family_bHLH_transcription_factor_with_YRPW_motif_2_	protein_coding
ENSG00000173531	MST1	4485	0.000524	0.00988	0.89	macrophage_stimulating_1_	protein_coding
ENSG00000166340	TPP1	1200	0.000401	0.00836	0.89	tripeptidyl_peptidase_1_	protein_coding
ENSG00000198879	SFMBT2	57713	4.9e-05	0.00193	0.89	Scm_like_with_four_mbt_domains_2_	protein_coding
ENSG00000117602	RCAN3	11123	2.51e-05	0.00119	0.89	RCAN_family_member_3_	protein_coding
ENSG00000163754	GYG1	2992	1.84e-05	0.000934	0.89	glycogenin_1_	protein_coding
ENSG00000099194	SCD	6319	8.06e-06	0.000507	0.89	stearoyl-CoA_desaturase_	protein_coding
ENSG00000145730	PAM	5066	2e-06	0.000179	0.89	peptidylglycine_alpha-amidating_monooxygenase_	protein_coding
ENSG00000119772	DNMT3A	1788	1.55e-06	0.00015	0.89	DNA_methyltransferase_3_alpha_	protein_coding
ENSG00000122966	CIT	11113	0.00538	0.0461	0.88	citron_rho-interacting_serine/threonine_kinase_	protein_coding
ENSG00000086062	B4GALT1	2683	0.00148	0.0197	0.88	beta-1_4-galactosyltransferase_1_	protein_coding
ENSG00000162433	AK4	205	0.000624	0.0112	0.88	adenylate_kinase_4_	protein_coding
ENSG00000152518	ZFP36L2	678	0.000112	0.00349	0.88	ZFP36_ring_finger_protein_like_2_	protein_coding
ENSG00000185298	CCDC137	339230	4.03e-05	0.0017	0.88	coiled-coil_domain_containing_137_	protein_coding
ENSG00000197102	DYNC1H1	1778	1.42e-07	2.21e-05	0.88	dynein_cytoplasmic_1_heavy_chain_1_	protein_coding
ENSG00000159433	STARD9	57519	0.0055	0.0466	0.87	StAR_related_lipid_transfer_domain_containing_9_	protein_coding
ENSG00000143842	SOX13	9580	0.000859	0.0136	0.87	SRY-box_13_	protein_coding
ENSG00000169047	IRS1	3667	0.000634	0.0113	0.87	insulin_receptor_substrate_1_	protein_coding
ENSG00000106829	TLE4	7091	0.000453	0.00913	0.87	transducin_like_enhancer_of_split_4_	protein_coding
ENSG00000119283	TRIM67	440730	0.000157	0.0044	0.87	tripartite_motif_containing_67_	protein_coding
ENSG00000134871	COL4A2	1284	1.16e-06	0.000118	0.87	collagen_type_IV_alpha_2_chain_	protein_coding
ENSG00000144857	BOC	91653	7.94e-11	3.73e-08	0.87	BOC_cell_adhesion_associated__oncogene_regulated_	protein_coding
ENSG00000173821	RNF213	57674	0.00423	0.0398	0.86	ring_finger_protein_213_	protein_coding
ENSG00000168778	TCTN2	79867	0.000916	0.0142	0.86	tectonic_family_member_2_	protein_coding
ENSG00000198732	SMOC1	64093	0.00078	0.0129	0.86	SPARC_related_modular_calcium_binding_1_	protein_coding
ENSG00000135862	LAMC1	3915	0.000367	0.00792	0.86	laminin_subunit_gamma_1_	protein_coding
ENSG00000239704	CDRT4	284040	0.000211	0.00545	0.86	CMT1A_duplicated_region_transcript_4_	protein_coding
ENSG00000121104	FAM117A	81558	0.000144	0.00418	0.86	family_with_sequence_similarity_117_member_A_	protein_coding
ENSG00000215475	SIAH3	283514	0.000135	0.00399	0.86	siah_E3_ubiquitin_protein_ligase_family_member_3_	protein_coding
ENSG00000197037	ZSCAN25	221785	6.06e-05	0.00226	0.86	zinc_finger_and_SCAN_domain_containing_25_	protein_coding
ENSG00000075275	CELSR1	9620	8.05e-06	0.000507	0.86	cadherin_EGF_LAG_seven-pass_G-type_receptor_1_	protein_coding
ENSG00000070808	CAMK2A	815	0.00673	0.0532	0.85	calcium/calmodulin_dependent_protein_kinase_II_alpha_	protein_coding
ENSG00000147234	FRMPD3	84443	0.0054	0.0462	0.85	FERM_and_PDZ_domain_containing_3_	protein_coding
ENSG00000100234	TIMP3	7078	0.00232	0.0267	0.85	TIMP_metallopeptidase_inhibitor_3_	protein_coding
ENSG00000166436	TRIM66	9866	0.00112	0.0162	0.85	tripartite_motif_containing_66_	protein_coding
ENSG00000092439	TRPM7	54822	0.00648	0.0519	0.84	transient_receptor_potential_cation_channel_subfamily_M_member_7_	protein_coding
ENSG00000163482	STK36	27148	0.00395	0.038	0.84	serine/threonine_kinase_36_	protein_coding
ENSG00000198846	TOX	9760	0.00244	0.0277	0.84	thymocyte_selection_associated_high_mobility_group_box_	protein_coding
ENSG00000130147	SH3BP4	23677	4.52e-05	0.00185	0.84	SH3_domain_binding_protein_4_	protein_coding
ENSG00000115306	SPTBN1	6711	4.85e-06	0.000355	0.84	spectrin_beta__non-erythrocytic_1_	protein_coding
ENSG00000106012	IQCE	23288	2.2e-11	1.25e-08	0.84	IQ_motif_containing_E_	protein_coding
ENSG00000041982	TNC	3371	0.00572	0.0479	0.83	tenascin_C_	protein_coding
ENSG00000196159	FAT4	79633	0.0044	0.0408	0.83	FAT_atypical_cadherin_4_	protein_coding
ENSG00000168970	JMJD7-PLA2G4B	8681	0.00431	0.0402	0.83	JMJD7-PLA2G4B_readthrough_	protein_coding
ENSG00000240682	ISY1	57461	0.00024	0.00594	0.83	ISY1_splicing_factor_homolog_	protein_coding
ENSG00000011677	GABRA3	2556	9.78e-06	0.000581	0.83	gamma-aminobutyric_acid_type_A_receptor_alpha3_subunit_	protein_coding
ENSG00000129521	EGLN3	112399	1.61e-07	2.43e-05	0.83	egl-9_family_hypoxia_inducible_factor_3_	protein_coding
ENSG00000110900	TSPAN11	441631	0.00536	0.046	0.82	tetraspanin_11_	protein_coding
ENSG00000280828	AC090114.3	NA	0.00424	0.0398	0.82	pseudogene_similar_to_part_of_tousled-like_kinase_2_(TLK2)	unprocessed_pseudogene
ENSG00000237515	SHISA9	729993	0.00331	0.0342	0.82	shisa_family_member_9_	protein_coding
ENSG00000188153	COL4A5	1287	0.00272	0.0299	0.82	collagen_type_IV_alpha_5_chain_	protein_coding
ENSG00000166025	AMOTL1	154810	0.000284	0.00667	0.82	angiomotin_like_1_	protein_coding
ENSG00000088367	EPB41L1	2036	1.32e-05	0.000733	0.82	erythrocyte_membrane_protein_band_4.1_like_1_	protein_coding
ENSG00000135677	GNS	2799	9.54e-06	0.000575	0.82	glucosamine_(N-acetyl)-6-sulfatase_	protein_coding
ENSG00000165300	SLITRK5	26050	8.91e-07	9.69e-05	0.82	SLIT_and_NTRK_like_family_member_5_	protein_coding
ENSG00000026025	VIM	7431	3.07e-07	4.15e-05	0.82	vimentin_	protein_coding
ENSG00000073464	CLCN4	1183	3.16e-08	6.08e-06	0.82	chloride_voltage-gated_channel_4_	protein_coding
ENSG00000108510	MED13	9969	0.00459	0.0419	0.81	mediator_complex_subunit_13_	protein_coding
ENSG00000164039	BDH2	56898	0.0016	0.0205	0.81	3-hydroxybutyrate_dehydrogenase_2_	protein_coding
ENSG00000198786	MT-ND5	4540	7.97e-08	1.4e-05	0.81	mitochondrially_encoded_NADH:ubiquinone_oxidoreductase_core_subunit_5_	protein_coding
ENSG00000214575	CPEB1	64506	0.00871	0.0626	0.8	cytoplasmic_polyadenylation_element_binding_protein_1_	protein_coding
ENSG00000206432	TMEM200C	645369	0.000723	0.0123	0.8	transmembrane_protein_200C_	protein_coding
ENSG00000175928	LRRN1	57633	0.000472	0.00928	0.8	leucine_rich_repeat_neuronal_1_	protein_coding
ENSG00000154928	EPHB1	2047	0.000336	0.00746	0.8	EPH_receptor_B1_	protein_coding
ENSG00000165023	DIRAS2	54769	7.03e-05	0.0025	0.8	DIRAS_family_GTPase_2_	protein_coding
ENSG00000139370	SLC15A4	121260	6.17e-05	0.00229	0.8	solute_carrier_family_15_member_4_	protein_coding
ENSG00000107554	DNMBP	23268	1.05e-06	0.00011	0.8	dynamin_binding_protein_	protein_coding
ENSG00000010278	CD9	928	0.00708	0.0549	0.79	CD9_molecule_	protein_coding
ENSG00000164307	ERAP1	51752	0.00234	0.0269	0.79	endoplasmic_reticulum_aminopeptidase_1_	protein_coding
ENSG00000130635	COL5A1	1289	0.00101	0.0151	0.79	collagen_type_V_alpha_1_chain_	protein_coding
ENSG00000171365	CLCN5	1184	0.000863	0.0136	0.79	chloride_voltage-gated_channel_5_	protein_coding
ENSG00000168646	AXIN2	8313	0.000759	0.0126	0.79	axin_2_	protein_coding
ENSG00000173334	TRIB1	10221	0.000264	0.00636	0.79	tribbles_pseudokinase_1_	protein_coding
ENSG00000072840	EVC	2121	2.64e-05	0.00124	0.79	EvC_ciliary_complex_subunit_1_	protein_coding
ENSG00000110427	KIAA1549L	25758	1.69e-06	0.00016	0.79	KIAA1549_like_	protein_coding
ENSG00000085733	CTTN	2017	9.73e-07	0.000104	0.79	cortactin_	protein_coding
ENSG00000101265	RASSF2	9770	5.06e-07	6.45e-05	0.79	Ras_association_domain_family_member_2_	protein_coding
ENSG00000196581	AJAP1	55966	0.000592	0.0108	0.78	adherens_junctions_associated_protein_1_	protein_coding
ENSG00000277531	PNMA8C	NA	0.000542	0.0101	0.78	PNMA_family_member_8C_	protein_coding
ENSG00000145555	MYO10	4651	3.82e-05	0.00164	0.78	myosin_X_	protein_coding
ENSG00000088888	MAVS	57506	7.14e-11	3.57e-08	0.78	mitochondrial_antiviral_signaling_protein_	protein_coding
ENSG00000124145	SDC4	6385	0.00932	0.0653	0.77	syndecan_4_	protein_coding
ENSG00000157152	SYN2	6854	0.00242	0.0276	0.77	synapsin_II_	protein_coding
ENSG00000123643	SLC36A1	206358	0.00193	0.0236	0.77	solute_carrier_family_36_member_1_	protein_coding
ENSG00000178764	ZHX2	22882	0.00054	0.0101	0.77	zinc_fingers_and_homeoboxes_2_	protein_coding
ENSG00000213918	DNASE1	1773	0.000249	0.0061	0.77	deoxyribonuclease_1_	protein_coding
ENSG00000185650	ZFP36L1	677	0.000178	0.00483	0.77	ZFP36_ring_finger_protein_like_1_	protein_coding
ENSG00000132434	LANCL2	55915	2.65e-05	0.00124	0.77	LanC_like_2_	protein_coding
ENSG00000089199	CHGB	1114	5.27e-06	0.000377	0.77	chromogranin_B_	protein_coding
ENSG00000090621	PABPC4	8761	2.84e-07	3.91e-05	0.77	poly(A)_binding_protein_cytoplasmic_4_	protein_coding
ENSG00000123384	LRP1	4035	8.13e-09	1.88e-06	0.77	LDL_receptor_related_protein_1_	protein_coding
ENSG00000196220	SRGAP3	9901	2.43e-10	9.73e-08	0.77	SLIT-ROBO_Rho_GTPase_activating_protein_3_	protein_coding
ENSG00000065029	ZNF76	7629	0.00648	0.0519	0.76	zinc_finger_protein_76_	protein_coding
ENSG00000198354	DCAF12L2	340578	0.00629	0.051	0.76	DDB1_and_CUL4_associated_factor_12_like_2_	protein_coding
ENSG00000003137	CYP26B1	56603	0.00515	0.045	0.76	cytochrome_P450_family_26_subfamily_B_member_1_	protein_coding
ENSG00000128917	DLL4	54567	0.00384	0.0374	0.76	delta_like_canonical_Notch_ligand_4_	protein_coding
ENSG00000171604	CXXC5	51523	0.000476	0.00931	0.76	CXXC_finger_protein_5_	protein_coding
ENSG00000186532	SMYD4	114826	3.16e-05	0.00142	0.76	SET_and_MYND_domain_containing_4_	protein_coding
ENSG00000171368	TPPP	11076	5.4e-06	0.000383	0.76	tubulin_polymerization_promoting_protein_	protein_coding
ENSG00000174437	ATP2A2	488	4.04e-06	0.000309	0.76	ATPase_sarcoplasmic/endoplasmic_reticulum_Ca2+_transporting_2_	protein_coding
ENSG00000198597	ZNF536	9745	8.01e-07	9.15e-05	0.76	zinc_finger_protein_536_	protein_coding
ENSG00000005884	ITGA3	3675	0.00656	0.0522	0.75	integrin_subunit_alpha_3_	protein_coding
ENSG00000204852	TCTN1	79600	0.00258	0.0288	0.75	tectonic_family_member_1_	protein_coding
ENSG00000136999	NOV	4856	0.00214	0.0254	0.75	nephroblastoma_overexpressed_	protein_coding
ENSG00000205609	EIF3CL	728689	0.00181	0.0225	0.75	eukaryotic_translation_initiation_factor_3_subunit_C_like_	protein_coding
ENSG00000198932	GPRASP1	9737	0.00114	0.0164	0.75	G_protein-coupled_receptor_associated_sorting_protein_1_	protein_coding
ENSG00000151474	FRMD4A	55691	0.000101	0.00325	0.75	FERM_domain_containing_4A_	protein_coding
ENSG00000015532	XYLT2	64132	2.12e-05	0.00103	0.75	xylosyltransferase_2_	protein_coding
ENSG00000129474	AJUBA	84962	0.00341	0.0347	0.74	ajuba_LIM_protein_	protein_coding
ENSG00000135048	CEMIP2	23670	0.00289	0.0311	0.74	cell_migration_inducing_hyaluronidase_2_	protein_coding
ENSG00000025039	RRAGD	58528	0.00092	0.0142	0.74	Ras_related_GTP_binding_D_	protein_coding
ENSG00000125285	SOX21	11166	0.000319	0.00721	0.74	SRY-box_21_	protein_coding
ENSG00000148798	INA	9118	0.000156	0.00438	0.74	internexin_neuronal_intermediate_filament_protein_alpha_	protein_coding
ENSG00000124212	PTGIS	5740	4.01e-05	0.0017	0.74	prostaglandin_I2_synthase_	protein_coding
ENSG00000072682	P4HA2	8974	3.8e-05	0.00164	0.74	prolyl_4-hydroxylase_subunit_alpha_2_	protein_coding
ENSG00000170653	ATF7	11016	1.95e-05	0.000972	0.74	activating_transcription_factor_7_	protein_coding
ENSG00000183853	KIRREL1	55243	1.79e-05	0.000916	0.74	kirre_like_nephrin_family_adhesion_molecule_1_	protein_coding
ENSG00000013523	ANGEL1	23357	8.24e-07	9.21e-05	0.74	angel_homolog_1_	protein_coding
ENSG00000136114	THSD1	55901	0.009	0.0637	0.73	thrombospondin_type_1_domain_containing_1_	protein_coding
ENSG00000163872	YEATS2	55689	0.00424	0.0398	0.73	YEATS_domain_containing_2_	protein_coding
ENSG00000198752	CDC42BPB	9578	0.00109	0.0159	0.73	CDC42_binding_protein_kinase_beta_	protein_coding
ENSG00000125844	RRBP1	6238	0.000971	0.0148	0.73	ribosome_binding_protein_1_	protein_coding
ENSG00000065308	TRAM2	9697	0.00096	0.0146	0.73	translocation_associated_membrane_protein_2_	protein_coding
ENSG00000107736	CDH23	64072	0.000676	0.0118	0.73	cadherin_related_23_	protein_coding
ENSG00000197081	IGF2R	3482	0.00051	0.00975	0.73	insulin_like_growth_factor_2_receptor_	protein_coding
ENSG00000142687	KIAA0319L	79932	0.000158	0.00441	0.73	KIAA0319_like_	protein_coding
ENSG00000115548	KDM3A	55818	0.000157	0.0044	0.73	lysine_demethylase_3A_	protein_coding
ENSG00000158966	CACHD1	57685	5.59e-05	0.00212	0.73	cache_domain_containing_1_	protein_coding
ENSG00000166402	TUB	7275	4.96e-05	0.00194	0.73	tubby_bipartite_transcription_factor_	protein_coding
ENSG00000011376	LARS2	23395	1.75e-05	0.000901	0.73	leucyl-tRNA_synthetase_2__mitochondrial_	protein_coding
ENSG00000084234	APLP2	334	4.91e-06	0.000357	0.73	amyloid_beta_precursor_like_protein_2_	protein_coding
ENSG00000108797	CNTNAP1	8506	2.59e-06	0.000222	0.73	contactin_associated_protein_1_	protein_coding
ENSG00000115461	IGFBP5	3488	1.15e-07	1.88e-05	0.73	insulin_like_growth_factor_binding_protein_5_	protein_coding
ENSG00000149177	PTPRJ	5795	0.00369	0.0364	0.72	protein_tyrosine_phosphatase__receptor_type_J_	protein_coding
ENSG00000006607	FARP2	9855	1.6e-05	0.000854	0.72	FERM__ARH/RhoGEF_and_pleckstrin_domain_protein_2_	protein_coding
ENSG00000050438	SLC4A8	9498	0.000348	0.00761	0.71	solute_carrier_family_4_member_8_	protein_coding
ENSG00000035403	VCL	7414	0.00033	0.00738	0.71	vinculin_	protein_coding
ENSG00000253305	PCDHGB6	56100	0.000286	0.00669	0.71	protocadherin_gamma_subfamily_B__6_	protein_coding
ENSG00000149474	KAT14	57325	0.000222	0.00566	0.71	lysine_acetyltransferase_14_	protein_coding
ENSG00000064999	ANKS1A	23294	6.71e-05	0.00242	0.71	ankyrin_repeat_and_sterile_alpha_motif_domain_containing_1A_	protein_coding
ENSG00000168209	DDIT4	54541	5.75e-08	1.03e-05	0.71	DNA_damage_inducible_transcript_4_	protein_coding
ENSG00000124788	ATXN1	6310	0.00609	0.05	0.7	ataxin_1_	protein_coding
ENSG00000138685	FGF2	2247	0.00537	0.046	0.7	fibroblast_growth_factor_2_	protein_coding
ENSG00000076555	ACACB	32	0.00423	0.0398	0.7	acetyl-CoA_carboxylase_beta_	protein_coding
ENSG00000183495	EP400	57634	0.000794	0.013	0.7	E1A_binding_protein_p400_	protein_coding
ENSG00000142751	GPN2	54707	0.000584	0.0108	0.7	GPN-loop_GTPase_2_	protein_coding
ENSG00000197461	PDGFA	5154	0.000438	0.0089	0.7	platelet_derived_growth_factor_subunit_A_	protein_coding
ENSG00000167065	DUSP18	150290	0.000188	0.00504	0.7	dual_specificity_phosphatase_18_	protein_coding
ENSG00000152127	MGAT5	4249	9e-05	0.00303	0.7	alpha-1_6-mannosylglycoprotein_6-beta-N-acetylglucosaminyltransferase_	protein_coding
ENSG00000148842	CNNM2	54805	4.22e-05	0.00177	0.7	cyclin_and_CBS_domain_divalent_metal_cation_transport_mediator_2_	protein_coding
ENSG00000171533	MAP6	4135	1.59e-05	0.000854	0.7	microtubule_associated_protein_6_	protein_coding
ENSG00000144711	IQSEC1	9922	1.03e-05	0.000604	0.7	IQ_motif_and_Sec7_domain_1_	protein_coding
ENSG00000081913	PHLPP1	23239	7.4e-06	0.000482	0.7	PH_domain_and_leucine_rich_repeat_protein_phosphatase_1_	protein_coding
ENSG00000101236	RNF24	11237	1.13e-09	3.55e-07	0.7	ring_finger_protein_24_	protein_coding
ENSG00000187605	TET3	200424	0.00527	0.0455	0.69	tet_methylcytosine_dioxygenase_3_	protein_coding
ENSG00000125848	FLRT3	23767	0.00508	0.0446	0.69	fibronectin_leucine_rich_transmembrane_protein_3_	protein_coding
ENSG00000089057	SLC23A2	9962	0.00112	0.0161	0.69	solute_carrier_family_23_member_2_	protein_coding
ENSG00000183914	DNAH2	146754	0.000734	0.0124	0.69	dynein_axonemal_heavy_chain_2_	protein_coding
ENSG00000088538	DOCK3	1795	0.000499	0.00964	0.69	dedicator_of_cytokinesis_3_	protein_coding
ENSG00000166889	PATL1	219988	6.21e-05	0.00229	0.69	PAT1_homolog_1__processing_body_mRNA_decay_factor_	protein_coding
ENSG00000132670	PTPRA	5786	1.1e-05	0.000637	0.69	protein_tyrosine_phosphatase__receptor_type_A_	protein_coding
ENSG00000086758	HUWE1	10075	5.76e-06	0.000406	0.69	HECT__UBA_and_WWE_domain_containing_1__E3_ubiquitin_protein_ligase_	protein_coding
ENSG00000130703	OSBPL2	9885	2.6e-07	3.71e-05	0.69	oxysterol_binding_protein_like_2_	protein_coding
ENSG00000155846	PPARGC1B	133522	0.00369	0.0364	0.68	PPARG_coactivator_1_beta_	protein_coding
ENSG00000126016	AMOT	154796	0.00335	0.0344	0.68	angiomotin_	protein_coding
ENSG00000001460	STPG1	90529	0.00282	0.0307	0.68	sperm_tail_PG-rich_repeat_containing_1_	protein_coding
ENSG00000142192	APP	351	0.00132	0.0182	0.68	amyloid_beta_precursor_protein_	protein_coding
ENSG00000103657	HERC1	8925	0.000987	0.0149	0.68	HECT_and_RLD_domain_containing_E3_ubiquitin_protein_ligase_family_member_1_	protein_coding
ENSG00000170271	FAXDC2	10826	0.000955	0.0146	0.68	fatty_acid_hydroxylase_domain_containing_2_	protein_coding
ENSG00000166949	SMAD3	4088	0.00084	0.0134	0.68	SMAD_family_member_3_	protein_coding
ENSG00000156298	TSPAN7	7102	0.000489	0.00952	0.68	tetraspanin_7_	protein_coding
ENSG00000000003	TSPAN6	7105	0.000313	0.00712	0.68	tetraspanin_6_	protein_coding
ENSG00000131389	SLC6A6	6533	0.000273	0.00648	0.68	solute_carrier_family_6_member_6_	protein_coding
ENSG00000121903	ZSCAN20	7579	0.000242	0.00597	0.68	zinc_finger_and_SCAN_domain_containing_20_	protein_coding
ENSG00000135686	KLHL36	79786	4.01e-07	5.16e-05	0.68	kelch_like_family_member_36_	protein_coding
ENSG00000221978	CCNL2	81669	0.00461	0.042	0.67	cyclin_L2_	protein_coding
ENSG00000100813	ACIN1	22985	0.00385	0.0374	0.67	apoptotic_chromatin_condensation_inducer_1_	protein_coding
ENSG00000173517	PEAK1	79834	0.00348	0.0351	0.67	pseudopodium_enriched_atypical_kinase_1_	protein_coding
ENSG00000095739	BAMBI	25805	0.00346	0.035	0.67	BMP_and_activin_membrane_bound_inhibitor_	protein_coding
ENSG00000165626	BEND7	222389	0.00196	0.0238	0.67	BEN_domain_containing_7_	protein_coding
ENSG00000124177	CHD6	84181	0.000705	0.0122	0.67	chromodomain_helicase_DNA_binding_protein_6_	protein_coding
ENSG00000120889	TNFRSF10B	8795	0.000247	0.00606	0.67	TNF_receptor_superfamily_member_10b_	protein_coding
ENSG00000185189	NRBP2	340371	0.000193	0.00511	0.67	nuclear_receptor_binding_protein_2_	protein_coding
ENSG00000160633	SAFB	6294	4.23e-06	0.00032	0.67	scaffold_attachment_factor_B_	protein_coding
ENSG00000143850	PLEKHA6	22874	0.0099	0.0679	0.66	pleckstrin_homology_domain_containing_A6_	protein_coding
ENSG00000024862	CCDC28A	25901	0.00842	0.0614	0.66	coiled-coil_domain_containing_28A_	protein_coding
ENSG00000134250	NOTCH2	4853	0.00126	0.0176	0.66	notch_2_	protein_coding
ENSG00000138622	HCN4	10021	0.00117	0.0166	0.66	hyperpolarization_activated_cyclic_nucleotide_gated_potassium_channel_4_	protein_coding
ENSG00000189241	TSPYL1	7259	4.88e-05	0.00193	0.66	TSPY_like_1_	protein_coding
ENSG00000126003	PLAGL2	5326	1.49e-05	0.000805	0.66	PLAG1_like_zinc_finger_2_	protein_coding
ENSG00000183826	BTBD9	114781	1.48e-05	0.000805	0.66	BTB_domain_containing_9_	protein_coding
ENSG00000132326	PER2	8864	1.04e-05	0.000612	0.66	period_circadian_regulator_2_	protein_coding
ENSG00000160216	AGPAT3	56894	9.19e-10	3.06e-07	0.66	1-acylglycerol-3-phosphate_O-acyltransferase_3_	protein_coding
ENSG00000105963	ADAP1	11033	0.00746	0.0568	0.65	ArfGAP_with_dual_PH_domains_1_	protein_coding
ENSG00000155849	ELMO1	9844	0.00456	0.0418	0.65	engulfment_and_cell_motility_1_	protein_coding
ENSG00000105186	ANKRD27	84079	0.0041	0.0389	0.65	ankyrin_repeat_domain_27_	protein_coding
ENSG00000116106	EPHA4	2043	0.00366	0.0363	0.65	EPH_receptor_A4_	protein_coding
ENSG00000138771	SHROOM3	57619	0.00287	0.031	0.65	shroom_family_member_3_	protein_coding
ENSG00000282458	WASH5P	375690	0.00244	0.0277	0.65	WAS_protein_family_homolog_5__pseudogene_	transcribed_processed_pseudogene
ENSG00000107731	UNC5B	219699	0.00151	0.0199	0.65	unc-5_netrin_receptor_B_	protein_coding
ENSG00000170915	PAQR8	85315	0.00146	0.0195	0.65	progestin_and_adipoQ_receptor_family_member_8_	protein_coding
ENSG00000120685	PROSER1	80209	0.000789	0.013	0.65	proline_and_serine_rich_1_	protein_coding
ENSG00000196367	TRRAP	8295	3.29e-05	0.00147	0.65	transformation/transcription_domain_associated_protein_	protein_coding
ENSG00000088812	ATRN	8455	3.45e-09	9.03e-07	0.65	attractin_	protein_coding
ENSG00000182247	UBE2E2	7325	0.00832	0.0607	0.64	ubiquitin_conjugating_enzyme_E2_E2_	protein_coding
ENSG00000177873	ZNF619	285267	0.00716	0.0553	0.64	zinc_finger_protein_619_	protein_coding
ENSG00000114770	ABCC5	10057	0.00536	0.046	0.64	ATP_binding_cassette_subfamily_C_member_5_	protein_coding
ENSG00000152223	EPG5	57724	0.00464	0.0422	0.64	ectopic_P-granules_autophagy_protein_5_homolog_	protein_coding
ENSG00000162591	MEGF6	1953	0.00391	0.0377	0.64	multiple_EGF_like_domains_6_	protein_coding
ENSG00000063601	MTMR1	8776	0.00369	0.0364	0.64	myotubularin_related_protein_1_	protein_coding
ENSG00000132694	ARHGEF11	9826	0.00177	0.0222	0.64	Rho_guanine_nucleotide_exchange_factor_11_	protein_coding
ENSG00000127863	TNFRSF19	55504	0.00145	0.0194	0.64	TNF_receptor_superfamily_member_19_	protein_coding
ENSG00000096093	EFHC1	114327	0.00108	0.0158	0.64	EF-hand_domain_containing_1_	protein_coding
ENSG00000143614	GATAD2B	57459	0.00085	0.0135	0.64	GATA_zinc_finger_domain_containing_2B_	protein_coding
ENSG00000170390	DCLK2	166614	0.000731	0.0123	0.64	doublecortin_like_kinase_2_	protein_coding
ENSG00000151914	DST	667	0.000728	0.0123	0.64	dystonin_	protein_coding
ENSG00000169604	ANTXR1	84168	0.000544	0.0102	0.64	ANTXR_cell_adhesion_molecule_1_	protein_coding
ENSG00000111728	ST8SIA1	6489	0.000518	0.0098	0.64	ST8_alpha-N-acetyl-neuraminide_alpha-2_8-sialyltransferase_1_	protein_coding
ENSG00000165406	2020-03-08	220972	0.00019	0.00507	0.64	membrane_associated_ring-CH-type_finger_8_	protein_coding
ENSG00000167323	STIM1	6786	0.000114	0.00356	0.64	stromal_interaction_molecule_1_	protein_coding
ENSG00000148672	GLUD1	2746	0.000103	0.00331	0.64	glutamate_dehydrogenase_1_	protein_coding
ENSG00000078804	TP53INP2	58476	7.78e-05	0.00271	0.64	tumor_protein_p53_inducible_nuclear_protein_2_	protein_coding
ENSG00000244687	UBE2V1	7335	4.35e-05	0.00181	0.64	ubiquitin_conjugating_enzyme_E2_V1_	protein_coding
ENSG00000158161	EYA3	2140	1.65e-05	0.000865	0.64	EYA_transcriptional_coactivator_and_phosphatase_3_	protein_coding
ENSG00000108175	ZMIZ1	57178	3.06e-06	0.000253	0.64	zinc_finger_MIZ-type_containing_1_	protein_coding
ENSG00000090857	PDPR	55066	1.25e-06	0.000126	0.64	pyruvate_dehydrogenase_phosphatase_regulatory_subunit_	protein_coding
ENSG00000022267	FHL1	2273	8.71e-07	9.53e-05	0.64	four_and_a_half_LIM_domains_1_	protein_coding
ENSG00000101413	RPRD1B	58490	6.31e-07	7.63e-05	0.64	regulation_of_nuclear_pre-mRNA_domain_containing_1B_	protein_coding
ENSG00000181191	PJA1	64219	3.2e-07	4.23e-05	0.64	praja_ring_finger_ubiquitin_ligase_1_	protein_coding
ENSG00000101191	DIDO1	11083	5.28e-10	1.88e-07	0.64	death_inducer-obliterator_1_	protein_coding
ENSG00000188042	ARL4C	10123	0.00536	0.046	0.63	ADP_ribosylation_factor_like_GTPase_4C_	protein_coding
ENSG00000125107	CNOT1	23019	0.00502	0.0443	0.63	CCR4-NOT_transcription_complex_subunit_1_	protein_coding
ENSG00000054523	KIF1B	23095	0.00469	0.0425	0.63	kinesin_family_member_1B_	protein_coding
ENSG00000063587	ZNF275	105373378;10838	0.0022	0.0258	0.63	zinc_finger_protein_275_	protein_coding
ENSG00000188878	FBF1	85302	0.00214	0.0253	0.63	Fas_binding_factor_1_	protein_coding
ENSG00000035681	NSMAF	8439	0.00196	0.0238	0.63	neutral_sphingomyelinase_activation_associated_factor_	protein_coding
ENSG00000242498	ARPIN	348110	0.000887	0.0139	0.63	actin_related_protein_2/3_complex_inhibitor_	protein_coding
ENSG00000022567	SLC45A4	57210	0.000726	0.0123	0.63	solute_carrier_family_45_member_4_	protein_coding
ENSG00000184205	TSPYL2	64061	0.000677	0.0118	0.63	TSPY_like_2_	protein_coding
ENSG00000082146	STRADB	55437	0.000656	0.0116	0.63	STE20-related_kinase_adaptor_beta_	protein_coding
ENSG00000078053	AMPH	273	0.000506	0.00972	0.63	amphiphysin_	protein_coding
ENSG00000111642	CHD4	1108	0.000298	0.00688	0.63	chromodomain_helicase_DNA_binding_protein_4_	protein_coding
ENSG00000187957	DNER	92737	3.16e-05	0.00142	0.63	delta/notch_like_EGF_repeat_containing_	protein_coding
ENSG00000124222	STX16	8675	2.28e-05	0.0011	0.63	syntaxin_16_	protein_coding
ENSG00000129657	SEC14L1	6397	4.5e-06	0.000336	0.63	SEC14_like_lipid_binding_1_	protein_coding
ENSG00000204967	PCDHA4	56144	9.05e-07	9.7e-05	0.63	protocadherin_alpha_4_	protein_coding
ENSG00000163520	FBLN2	2199	0.00769	0.0579	0.62	fibulin_2_	protein_coding
ENSG00000133835	HSD17B4	3295	0.00543	0.0463	0.62	hydroxysteroid_17-beta_dehydrogenase_4_	protein_coding
ENSG00000119720	NRDE2	55051	0.00501	0.0442	0.62	NRDE-2__necessary_for_RNA_interference__domain_containing_	protein_coding
ENSG00000171617	ENC1	8507	0.0039	0.0377	0.62	ectodermal-neural_cortex_1_	protein_coding
ENSG00000076716	GPC4	2239	0.00159	0.0205	0.62	glypican_4_	protein_coding
ENSG00000101452	DHX35	60625	0.00114	0.0163	0.62	DEAH-box_helicase_35_	protein_coding
ENSG00000185453	ZSWIM9	374920	0.000938	0.0144	0.62	zinc_finger_SWIM-type_containing_9_	protein_coding
ENSG00000161958	FGF11	2256	0.000833	0.0134	0.62	fibroblast_growth_factor_11_	protein_coding
ENSG00000082641	NFE2L1	4779	0.0007	0.0121	0.62	nuclear_factor__erythroid_2_like_1_	protein_coding
ENSG00000101407	TTI1	9675	0.000686	0.0119	0.62	TELO2_interacting_protein_1_	protein_coding
ENSG00000101003	GINS1	9837	0.000668	0.0117	0.62	GINS_complex_subunit_1_	protein_coding
ENSG00000158301	GPRASP2	100528062;114928	1.93e-05	0.000968	0.62	G_protein-coupled_receptor_associated_sorting_protein_2_	protein_coding
ENSG00000196968	FUT11	170384	6.89e-06	0.000459	0.62	fucosyltransferase_11_	protein_coding
ENSG00000094631	HDAC6	10013	9.92e-08	1.69e-05	0.62	histone_deacetylase_6_	protein_coding
ENSG00000151468	CCDC3	83643	0.00812	0.0598	0.61	coiled-coil_domain_containing_3_	protein_coding
ENSG00000243302	AC018638.4	NA	0.00783	0.0584	0.61	novel_pseudogene	processed_pseudogene
ENSG00000135953	MFSD9	84804	0.00608	0.05	0.61	major_facilitator_superfamily_domain_containing_9_	protein_coding
ENSG00000110693	SOX6	55553	0.00427	0.04	0.61	SRY-box_6_	protein_coding
ENSG00000139737	SLAIN1	122060	0.0037	0.0364	0.61	SLAIN_motif_family_member_1_	protein_coding
ENSG00000130772	MED18	54797	0.00246	0.0278	0.61	mediator_complex_subunit_18_	protein_coding
ENSG00000100596	SPTLC2	9517	0.00134	0.0183	0.61	serine_palmitoyltransferase_long_chain_base_subunit_2_	protein_coding
ENSG00000188785	ZNF548	147694	0.00105	0.0156	0.61	zinc_finger_protein_548_	protein_coding
ENSG00000240184	PCDHGC3	5098	0.0008	0.0131	0.61	protocadherin_gamma_subfamily_C__3_	protein_coding
ENSG00000141622	RNF165	494470	0.00079	0.013	0.61	ring_finger_protein_165_	protein_coding
ENSG00000124120	TTPAL	79183	0.000337	0.00747	0.61	alpha_tocopherol_transfer_protein_like_	protein_coding
ENSG00000227051	C14orf132	56967	0.000214	0.00551	0.61	chromosome_14_open_reading_frame_132_	protein_coding
ENSG00000141837	CACNA1A	773	8.63e-05	0.00292	0.61	calcium_voltage-gated_channel_subunit_alpha1_A_	protein_coding
ENSG00000185963	BICD2	23299	5.53e-05	0.00211	0.61	BICD_cargo_adaptor_2_	protein_coding
ENSG00000162407	PLPP3	8613	2.96e-05	0.00135	0.61	phospholipid_phosphatase_3_	protein_coding
ENSG00000198216	CACNA1E	777	0.00969	0.067	0.6	calcium_voltage-gated_channel_subunit_alpha1_E_	protein_coding
ENSG00000142871	CYR61	3491	0.00842	0.0614	0.6	cysteine_rich_angiogenic_inducer_61_	protein_coding
ENSG00000172943	PHF8	23133	0.00129	0.0178	0.6	PHD_finger_protein_8_	protein_coding
ENSG00000134369	NAV1	89796	0.00123	0.0173	0.6	neuron_navigator_1_	protein_coding
ENSG00000184867	ARMCX2	9823	0.00111	0.016	0.6	armadillo_repeat_containing_X-linked_2_	protein_coding
ENSG00000144791	LIMD1	8994	0.000574	0.0106	0.6	LIM_domains_containing_1_	protein_coding
ENSG00000162415	ZSWIM5	57643	0.000116	0.0036	0.6	zinc_finger_SWIM-type_containing_5_	protein_coding
ENSG00000149639	SOGA1	140710	0.000107	0.00339	0.6	suppressor_of_glucose__autophagy_associated_1_	protein_coding
ENSG00000141867	BRD4	23476	9.06e-05	0.00304	0.6	bromodomain_containing_4_	protein_coding
ENSG00000183255	PTTG1IP	754	2.49e-05	0.00119	0.6	PTTG1_interacting_protein_	protein_coding
ENSG00000101193	GID8	54994	1.19e-05	0.000676	0.6	GID_complex_subunit_8_homolog_	protein_coding
ENSG00000197976	AKAP17A	8227	7.42e-06	0.000482	0.6	A-kinase_anchoring_protein_17A_	protein_coding
ENSG00000171700	RGS19	10287	0.00905	0.0639	0.59	regulator_of_G_protein_signaling_19_	protein_coding
ENSG00000166707	ZCCHC18	644353	0.00879	0.0628	0.59	zinc_finger_CCHC-type_containing_18_	protein_coding
ENSG00000168502	MTCL1	23255	0.00846	0.0614	0.59	microtubule_crosslinking_factor_1_	protein_coding
ENSG00000111913	RIPOR2	9750	0.00386	0.0375	0.59	RHO_family_interacting_cell_polarization_regulator_2_	protein_coding
ENSG00000072422	RHOBTB1	9886	0.00343	0.0349	0.59	Rho_related_BTB_domain_containing_1_	protein_coding
ENSG00000157985	AGAP1	116987	0.00144	0.0193	0.59	ArfGAP_with_GTPase_domain__ankyrin_repeat_and_PH_domain_1_	protein_coding
ENSG00000076351	SLC46A1	113235	0.00121	0.017	0.59	solute_carrier_family_46_member_1_	protein_coding
ENSG00000214753	HNRNPUL2	221092	0.000883	0.0138	0.59	heterogeneous_nuclear_ribonucleoprotein_U_like_2_	protein_coding
ENSG00000127080	IPPK	64768	0.000816	0.0132	0.59	inositol-pentakisphosphate_2-kinase_	protein_coding
ENSG00000140943	MBTPS1	8720	0.000667	0.0117	0.59	membrane_bound_transcription_factor_peptidase__site_1_	protein_coding
ENSG00000240303	ACAD11	84129	0.000427	0.00874	0.59	acyl-CoA_dehydrogenase_family_member_11_	protein_coding
ENSG00000124574	ABCC10	89845	0.000376	0.00806	0.59	ATP_binding_cassette_subfamily_C_member_10_	protein_coding
ENSG00000144560	VGLL4	9686	0.000339	0.00747	0.59	vestigial_like_family_member_4_	protein_coding
ENSG00000006125	AP2B1	163	9.08e-05	0.00304	0.59	adaptor_related_protein_complex_2_subunit_beta_1_	protein_coding
ENSG00000198719	DLL1	28514	7.98e-05	0.00275	0.59	delta_like_canonical_Notch_ligand_1_	protein_coding
ENSG00000184014	DENND5A	23258	4.72e-05	0.00188	0.59	DENN_domain_containing_5A_	protein_coding
ENSG00000130254	SAFB2	9667	2.33e-05	0.00112	0.59	scaffold_attachment_factor_B2_	protein_coding
ENSG00000155980	KIF5A	3798	7.4e-06	0.000482	0.59	kinesin_family_member_5A_	protein_coding
ENSG00000181467	RAP2B	5912	0.00969	0.067	0.58	RAP2B__member_of_RAS_oncogene_family_	protein_coding
ENSG00000168411	RFWD3	55159	0.00876	0.0627	0.58	ring_finger_and_WD_repeat_domain_3_	protein_coding
ENSG00000115289	PCGF1	84759	0.00856	0.0619	0.58	polycomb_group_ring_finger_1_	protein_coding
ENSG00000071575	TRIB2	28951	0.00854	0.0618	0.58	tribbles_pseudokinase_2_	protein_coding
ENSG00000180447	GAS1	2619	0.00825	0.0603	0.58	growth_arrest_specific_1_	protein_coding
ENSG00000116991	SIPA1L2	57568	0.00505	0.0445	0.58	signal_induced_proliferation_associated_1_like_2_	protein_coding
ENSG00000008083	JARID2	3720	0.0049	0.0437	0.58	jumonji_and_AT-rich_interaction_domain_containing_2_	protein_coding
ENSG00000243279	PRAF2	11230	0.00307	0.0324	0.58	PRA1_domain_family_member_2_	protein_coding
ENSG00000143442	POGZ	23126	0.00198	0.024	0.58	pogo_transposable_element_derived_with_ZNF_domain_	protein_coding
ENSG00000166860	ZBTB39	9880	0.00147	0.0195	0.58	zinc_finger_and_BTB_domain_containing_39_	protein_coding
ENSG00000157404	KIT	3815	0.00144	0.0193	0.58	KIT_proto-oncogene_receptor_tyrosine_kinase_	protein_coding
ENSG00000157600	TMEM164	84187	0.000301	0.00694	0.58	transmembrane_protein_164_	protein_coding
ENSG00000204138	PHACTR4	65979	0.000175	0.00476	0.58	phosphatase_and_actin_regulator_4_	protein_coding
ENSG00000171456	ASXL1	171023	0.000125	0.00383	0.58	ASXL_transcriptional_regulator_1_	protein_coding
ENSG00000174282	ZBTB4	57659	5.59e-05	0.00212	0.58	zinc_finger_and_BTB_domain_containing_4_	protein_coding
ENSG00000164916	FOXK1	221937	4.58e-05	0.00185	0.58	forkhead_box_K1_	protein_coding
ENSG00000068097	HEATR6	63897	7e-06	0.000462	0.58	HEAT_repeat_containing_6_	protein_coding
ENSG00000166444	ST5	6764	0.00883	0.0629	0.57	suppression_of_tumorigenicity_5_	protein_coding
ENSG00000198756	COLGALT2	23127	0.00845	0.0614	0.57	collagen_beta(1-O)galactosyltransferase_2_	protein_coding
ENSG00000065154	OAT	4942	0.00814	0.0598	0.57	ornithine_aminotransferase_	protein_coding
ENSG00000162408	NOL9	79707	0.00811	0.0598	0.57	nucleolar_protein_9_	protein_coding
ENSG00000223573	TINCR	NA	0.00535	0.046	0.57	TINCR_ubiquitin_domain_containing_	protein_coding
ENSG00000196743	GM2A	2760	0.00345	0.0349	0.57	GM2_ganglioside_activator_	protein_coding
ENSG00000130508	PXDN	7837	0.00221	0.0259	0.57	peroxidasin_	protein_coding
ENSG00000170525	PFKFB3	5209	0.00214	0.0253	0.57	6-phosphofructo-2-kinase/fructose-2_6-biphosphatase_3_	protein_coding
ENSG00000214013	GANC	2595	0.00181	0.0225	0.57	glucosidase_alpha__neutral_C_	protein_coding
ENSG00000100345	MYH9	4627	0.00125	0.0174	0.57	myosin_heavy_chain_9_	protein_coding
ENSG00000164742	ADCY1	107	0.000668	0.0117	0.57	adenylate_cyclase_1_	protein_coding
ENSG00000047644	WWC3	55841	0.000663	0.0117	0.57	WWC_family_member_3_	protein_coding
ENSG00000123411	IKZF4	64375	0.000383	0.0081	0.57	IKAROS_family_zinc_finger_4_	protein_coding
ENSG00000130702	LAMA5	3911	0.000236	0.00587	0.57	laminin_subunit_alpha_5_	protein_coding
ENSG00000142798	HSPG2	3339	0.000222	0.00566	0.57	heparan_sulfate_proteoglycan_2_	protein_coding
ENSG00000142599	RERE	473	6.91e-05	0.00247	0.57	arginine-glutamic_acid_dipeptide_repeats_	protein_coding
ENSG00000178445	GLDC	2731	2.12e-05	0.00103	0.57	glycine_decarboxylase_	protein_coding
ENSG00000152291	TGOLN2	10618	3.08e-06	0.000253	0.57	trans-golgi_network_protein_2_	protein_coding
ENSG00000172059	KLF11	8462	0.00958	0.0664	0.56	Kruppel_like_factor_11_	protein_coding
ENSG00000172379	ARNT2	9915	0.00682	0.0537	0.56	aryl_hydrocarbon_receptor_nuclear_translocator_2_	protein_coding
ENSG00000138463	DIRC2	84925	0.00586	0.0487	0.56	disrupted_in_renal_carcinoma_2_	protein_coding
ENSG00000161638	ITGA5	3678	0.00463	0.0422	0.56	integrin_subunit_alpha_5_	protein_coding
ENSG00000173064	HECTD4	283450	0.00292	0.0313	0.56	HECT_domain_E3_ubiquitin_protein_ligase_4_	protein_coding
ENSG00000168036	CTNNB1	1499	0.00108	0.0158	0.56	catenin_beta_1_	protein_coding
ENSG00000198856	OSTC	58505	0.000918	0.0142	0.56	oligosaccharyltransferase_complex_non-catalytic_subunit_	protein_coding
ENSG00000170776	AKAP13	11214	0.000685	0.0119	0.56	A-kinase_anchoring_protein_13_	protein_coding
ENSG00000135966	TGFBRAP1	9392	6.05e-05	0.00226	0.56	transforming_growth_factor_beta_receptor_associated_protein_1_	protein_coding
ENSG00000156709	AIFM1	9131	1.96e-05	0.000974	0.56	apoptosis_inducing_factor_mitochondria_associated_1_	protein_coding
ENSG00000257923	CUX1	1523	1.75e-05	0.000901	0.56	cut_like_homeobox_1_	protein_coding
ENSG00000100888	CHD8	57680	0.00952	0.0662	0.55	chromodomain_helicase_DNA_binding_protein_8_	protein_coding
ENSG00000067992	PDK3	5165	0.00739	0.0565	0.55	pyruvate_dehydrogenase_kinase_3_	protein_coding
ENSG00000111412	C12orf49	79794	0.00738	0.0565	0.55	chromosome_12_open_reading_frame_49_	protein_coding
ENSG00000148730	EIF4EBP2	1979	0.00695	0.0543	0.55	eukaryotic_translation_initiation_factor_4E_binding_protein_2_	protein_coding
ENSG00000066230	SLC9A3	6550	0.0069	0.0541	0.55	solute_carrier_family_9_member_A3_	protein_coding
ENSG00000112149	CD83	9308	0.00678	0.0534	0.55	CD83_molecule_	protein_coding
ENSG00000163083	INHBB	3625	0.00652	0.052	0.55	inhibin_subunit_beta_B_	protein_coding
ENSG00000008282	SYPL1	6856	0.00501	0.0442	0.55	synaptophysin_like_1_	protein_coding
ENSG00000035862	TIMP2	7077	0.00279	0.0305	0.55	TIMP_metallopeptidase_inhibitor_2_	protein_coding
ENSG00000154845	PPP4R1	9989	0.00275	0.0302	0.55	protein_phosphatase_4_regulatory_subunit_1_	protein_coding
ENSG00000115677	HDLBP	3069	0.00181	0.0225	0.55	high_density_lipoprotein_binding_protein_	protein_coding
ENSG00000171551	ECEL1	9427	0.00108	0.0158	0.55	endothelin_converting_enzyme_like_1_	protein_coding
ENSG00000076108	BAZ2A	11176	0.000761	0.0126	0.55	bromodomain_adjacent_to_zinc_finger_domain_2A_	protein_coding
ENSG00000006740	ARHGAP44	9912	0.000756	0.0126	0.55	Rho_GTPase_activating_protein_44_	protein_coding
ENSG00000198369	SPRED2	200734	0.000659	0.0117	0.55	sprouty_related_EVH1_domain_containing_2_	protein_coding
ENSG00000146830	GIGYF1	64599	0.000473	0.00928	0.55	GRB10_interacting_GYF_protein_1_	protein_coding
ENSG00000108799	EZH1	2145	0.000316	0.00716	0.55	enhancer_of_zeste_1_polycomb_repressive_complex_2_subunit_	protein_coding
ENSG00000198435	NRARP	441478	0.000166	0.00457	0.55	NOTCH_regulated_ankyrin_repeat_protein_	protein_coding
ENSG00000075240	GRAMD4	23151	0.00013	0.00388	0.55	GRAM_domain_containing_4_	protein_coding
ENSG00000176994	SMCR8	140775	0.00013	0.0039	0.55	Smith-Magenis_syndrome_chromosome_region__candidate_8_	protein_coding
ENSG00000157657	ZNF618	114991	9.24e-05	0.00306	0.55	zinc_finger_protein_618_	protein_coding
ENSG00000155093	PTPRN2	5799	2.62e-05	0.00123	0.55	protein_tyrosine_phosphatase__receptor_type_N2_	protein_coding
ENSG00000070718	AP3M2	10947	0.00791	0.0589	0.54	adaptor_related_protein_complex_3_subunit_mu_2_	protein_coding
ENSG00000114646	CSPG5	10675	0.00789	0.0587	0.54	chondroitin_sulfate_proteoglycan_5_	protein_coding
ENSG00000125779	PANK2	80025	0.00404	0.0384	0.54	pantothenate_kinase_2_	protein_coding
ENSG00000123191	ATP7B	540	0.00318	0.0333	0.54	ATPase_copper_transporting_beta_	protein_coding
ENSG00000205423	CNEP1R1	255919	0.00255	0.0286	0.54	CTD_nuclear_envelope_phosphatase_1_regulatory_subunit_1_	protein_coding
ENSG00000164111	ANXA5	308	0.00197	0.0239	0.54	annexin_A5_	protein_coding
ENSG00000178209	PLEC	5339	0.000787	0.013	0.54	plectin_	protein_coding
ENSG00000169032	MAP2K1	5604	0.000459	0.00919	0.54	mitogen-activated_protein_kinase_kinase_1_	protein_coding
ENSG00000116478	HDAC1	3065	0.000385	0.00814	0.54	histone_deacetylase_1_	protein_coding
ENSG00000113657	DPYSL3	1809	0.000335	0.00746	0.54	dihydropyrimidinase_like_3_	protein_coding
ENSG00000174721	FGFBP3	143282	0.000228	0.00574	0.54	fibroblast_growth_factor_binding_protein_3_	protein_coding
ENSG00000215251	FASTKD5	60493	1.45e-05	0.000797	0.54	FAST_kinase_domains_5_	protein_coding
ENSG00000101290	CDS2	8760	6e-06	0.000415	0.54	CDP-diacylglycerol_synthase_2_	protein_coding
ENSG00000100425	BRD1	23774	0.00946	0.0659	0.53	bromodomain_containing_1_	protein_coding
ENSG00000169118	CSNK1G1	53944	0.00852	0.0617	0.53	casein_kinase_1_gamma_1_	protein_coding
ENSG00000077585	GPR137B	7107	0.00751	0.057	0.53	G_protein-coupled_receptor_137B_	protein_coding
ENSG00000237094	AL732372.2	NA	0.00497	0.0441	0.53	pseudogene_similar_to_part_of_septin_14_SEPT14	transcribed_unprocessed_pseudogene
ENSG00000068078	FGFR3	2261	0.00495	0.0439	0.53	fibroblast_growth_factor_receptor_3_	protein_coding
ENSG00000170145	SIK2	23235	0.00487	0.0435	0.53	salt_inducible_kinase_2_	protein_coding
ENSG00000117139	KDM5B	10765	0.00429	0.0401	0.53	lysine_demethylase_5B_	protein_coding
ENSG00000105483	CARD8	22900	0.00363	0.0362	0.53	caspase_recruitment_domain_family_member_8_	protein_coding
ENSG00000135074	ADAM19	8728	0.00338	0.0346	0.53	ADAM_metallopeptidase_domain_19_	protein_coding
ENSG00000038382	TRIO	7204	0.00296	0.0316	0.53	trio_Rho_guanine_nucleotide_exchange_factor_	protein_coding
ENSG00000101190	TCFL5	10732	0.00152	0.0199	0.53	transcription_factor_like_5_	protein_coding
ENSG00000141385	AFG3L2	10939	0.000719	0.0123	0.53	AFG3_like_matrix_AAA_peptidase_subunit_2_	protein_coding
ENSG00000212907	MT-ND4L	4539	0.00066	0.0117	0.53	mitochondrially_encoded_NADH:ubiquinone_oxidoreductase_core_subunit_4L_	protein_coding
ENSG00000183044	ABAT	18	0.000622	0.0112	0.53	4-aminobutyrate_aminotransferase_	protein_coding
ENSG00000184677	ZBTB40	9923	0.000572	0.0106	0.53	zinc_finger_and_BTB_domain_containing_40_	protein_coding
ENSG00000162139	NEU3	10825	0.00049	0.00953	0.53	neuraminidase_3_	protein_coding
ENSG00000151779	NBAS	51594	0.000288	0.00673	0.53	neuroblastoma_amplified_sequence_	protein_coding
ENSG00000164976	MYORG	57462	0.000209	0.00543	0.53	myogenesis_regulating_glycosidase_(putative)_	protein_coding
ENSG00000148204	CRB2	286204	3.1e-05	0.0014	0.53	crumbs_2__cell_polarity_complex_component_	protein_coding
ENSG00000183741	CBX6	23466	1.89e-06	0.000173	0.53	chromobox_6_	protein_coding
ENSG00000084444	FAM234B	57613	0.00886	0.0631	0.52	family_with_sequence_similarity_234_member_B_	protein_coding
ENSG00000178104	PDE4DIP	9659	0.00822	0.0602	0.52	phosphodiesterase_4D_interacting_protein_	protein_coding
ENSG00000118900	UBN1	29855	0.00748	0.0569	0.52	ubinuclein_1_	protein_coding
ENSG00000214562	NUTM2D	728130	0.0047	0.0425	0.52	NUT_family_member_2D_	protein_coding
ENSG00000188315	C3orf62	375341	0.00397	0.0381	0.52	chromosome_3_open_reading_frame_62_	protein_coding
ENSG00000143067	ZNF697	90874	0.0038	0.0372	0.52	zinc_finger_protein_697_	protein_coding
ENSG00000170881	RNF139	11236	0.0036	0.0359	0.52	ring_finger_protein_139_	protein_coding
ENSG00000197296	FITM2	128486	0.00356	0.0356	0.52	fat_storage_inducing_transmembrane_protein_2_	protein_coding
ENSG00000116983	HPCAL4	51440	0.00268	0.0296	0.52	hippocalcin_like_4_	protein_coding
ENSG00000109323	MANBA	4126	0.00166	0.0211	0.52	mannosidase_beta_	protein_coding
ENSG00000187792	ZNF70	7621	0.00133	0.0183	0.52	zinc_finger_protein_70_	protein_coding
ENSG00000118705	RPN2	6185	0.000919	0.0142	0.52	ribophorin_II_	protein_coding
ENSG00000168610	STAT3	6774	0.000229	0.00574	0.52	signal_transducer_and_activator_of_transcription_3_	protein_coding
ENSG00000101310	SEC23B	10483	4.59e-05	0.00185	0.52	Sec23_homolog_B__coat_complex_II_component_	protein_coding
ENSG00000101079	NDRG3	57446	9.46e-06	0.000573	0.52	NDRG_family_member_3_	protein_coding
ENSG00000133065	SLC41A1	254428	2.27e-06	0.000198	0.52	solute_carrier_family_41_member_1_	protein_coding
ENSG00000149658	YTHDF1	54915	1.35e-07	2.11e-05	0.52	YTH_N6-methyladenosine_RNA_binding_protein_1_	protein_coding
ENSG00000173418	NAA20	51126	0.00754	0.0571	0.51	N(alpha)-acetyltransferase_20__NatB_catalytic_subunit_	protein_coding
ENSG00000148600	CDHR1	92211	0.00732	0.0561	0.51	cadherin_related_family_member_1_	protein_coding
ENSG00000116698	SMG7	9887	0.00471	0.0426	0.51	SMG7__nonsense_mediated_mRNA_decay_factor_	protein_coding
ENSG00000152102	FAM168B	130074	0.0041	0.0389	0.51	family_with_sequence_similarity_168_member_B_	protein_coding
ENSG00000125398	SOX9	6662	0.00387	0.0375	0.51	SRY-box_9_	protein_coding
ENSG00000179241	LDLRAD3	143458	0.0037	0.0364	0.51	low_density_lipoprotein_receptor_class_A_domain_containing_3_	protein_coding
ENSG00000173757	STAT5B	6777	0.00369	0.0364	0.51	signal_transducer_and_activator_of_transcription_5B_	protein_coding
ENSG00000077782	FGFR1	2260	0.00336	0.0345	0.51	fibroblast_growth_factor_receptor_1_	protein_coding
ENSG00000160710	ADAR	103	0.00335	0.0344	0.51	adenosine_deaminase__RNA_specific_	protein_coding
ENSG00000110583	NAA40	79829	0.00173	0.0218	0.51	N(alpha)-acetyltransferase_40__NatD_catalytic_subunit_	protein_coding
ENSG00000198561	CTNND1	1500	0.00138	0.0187	0.51	catenin_delta_1_	protein_coding
ENSG00000114745	GORASP1	64689	0.000589	0.0108	0.51	golgi_reassembly_stacking_protein_1_	protein_coding
ENSG00000001461	NIPAL3	57185	0.000328	0.00734	0.51	NIPA_like_domain_containing_3_	protein_coding
ENSG00000133606	MKRN1	23608	0.000268	0.0064	0.51	makorin_ring_finger_protein_1_	protein_coding
ENSG00000198934	MAGEE1	57692	0.00019	0.00507	0.51	MAGE_family_member_E1_	protein_coding
ENSG00000169016	E2F6	1876	9.16e-05	0.00306	0.51	E2F_transcription_factor_6_	protein_coding
ENSG00000147144	CCDC120	90060	4.37e-05	0.00181	0.51	coiled-coil_domain_containing_120_	protein_coding
ENSG00000225630	MTND2P28	NA	0.009	0.0637	0.5	MT-ND2_pseudogene_28_	unprocessed_pseudogene
ENSG00000157240	FZD1	8321	0.0077	0.0579	0.5	frizzled_class_receptor_1_	protein_coding
ENSG00000174353	STAG3L3	378108	0.00717	0.0554	0.5	stromal_antigen_3-like_3_(pseudogene)_	transcribed_unprocessed_pseudogene
ENSG00000118363	SPCS2	9789	0.00705	0.0549	0.5	signal_peptidase_complex_subunit_2_	protein_coding
ENSG00000158470	B4GALT5	9334	0.00569	0.0478	0.5	beta-1_4-galactosyltransferase_5_	protein_coding
ENSG00000102034	ELF4	2000	0.00531	0.0458	0.5	E74_like_ETS_transcription_factor_4_	protein_coding
ENSG00000131323	TRAF3	7187	0.00467	0.0423	0.5	TNF_receptor_associated_factor_3_	protein_coding
ENSG00000137509	PRCP	5547	0.0046	0.042	0.5	prolylcarboxypeptidase_	protein_coding
ENSG00000047578	KIAA0556	23247	0.00427	0.04	0.5	KIAA0556_	protein_coding
ENSG00000101346	POFUT1	23509	0.00247	0.028	0.5	protein_O-fucosyltransferase_1_	protein_coding
ENSG00000198053	SIRPA	140885	0.00227	0.0263	0.5	signal_regulatory_protein_alpha_	protein_coding
ENSG00000040933	INPP4A	3631	0.00227	0.0263	0.5	inositol_polyphosphate-4-phosphatase_type_I_A_	protein_coding
ENSG00000156304	SCAF4	57466	0.00123	0.0173	0.5	SR-related_CTD_associated_factor_4_	protein_coding
ENSG00000204272	NBDY	550643	0.00116	0.0166	0.5	negative_regulator_of_P-body_association_	protein_coding
ENSG00000071242	RPS6KA2	6196	7.67e-05	0.00269	0.5	ribosomal_protein_S6_kinase_A2_	protein_coding
ENSG00000162738	VANGL2	57216	6.92e-06	0.000459	0.5	VANGL_planar_cell_polarity_protein_2_	protein_coding
ENSG00000177479	ARIH2	10425	0.00621	0.0506	0.49	ariadne_RBR_E3_ubiquitin_protein_ligase_2_	protein_coding
ENSG00000156639	ZFAND3	60685	0.00424	0.0398	0.49	zinc_finger_AN1-type_containing_3_	protein_coding
ENSG00000120029	ARMH3	79591	0.00394	0.0379	0.49	armadillo-like_helical_domain_containing_3_	protein_coding
ENSG00000169635	HIC2	23119	0.00332	0.0343	0.49	HIC_ZBTB_transcriptional_repressor_2_	protein_coding
ENSG00000129351	ILF3	3609	0.00251	0.0282	0.49	interleukin_enhancer_binding_factor_3_	protein_coding
ENSG00000066926	FECH	2235	0.00206	0.0247	0.49	ferrochelatase_	protein_coding
ENSG00000141458	NPC1	4864	0.00156	0.0203	0.49	NPC_intracellular_cholesterol_transporter_1_	protein_coding
ENSG00000198886	MT-ND4	4538	0.000824	0.0132	0.49	mitochondrially_encoded_NADH:ubiquinone_oxidoreductase_core_subunit_4_	protein_coding
ENSG00000006432	MAP3K9	4293	0.00067	0.0117	0.49	mitogen-activated_protein_kinase_kinase_kinase_9_	protein_coding
ENSG00000173950	XXYLT1	152002	0.000602	0.0109	0.49	xyloside_xylosyltransferase_1_	protein_coding
ENSG00000198742	SMURF1	57154	0.000289	0.00675	0.49	SMAD_specific_E3_ubiquitin_protein_ligase_1_	protein_coding
ENSG00000005238	FAM214B	80256	0.000156	0.00438	0.49	family_with_sequence_similarity_214_member_B_	protein_coding
ENSG00000125875	TBC1D20	128637	0.000121	0.00376	0.49	TBC1_domain_family_member_20_	protein_coding
ENSG00000142949	PTPRF	5792	4.03e-06	0.000309	0.49	protein_tyrosine_phosphatase__receptor_type_F_	protein_coding
ENSG00000125740	FOSB	2354	0.00874	0.0626	0.48	FosB_proto-oncogene__AP-1_transcription_factor_subunit_	protein_coding
ENSG00000101577	LPIN2	9663	0.00793	0.059	0.48	lipin_2_	protein_coding
ENSG00000147364	FBXO25	26260	0.00711	0.0551	0.48	F-box_protein_25_	protein_coding
ENSG00000166619	BLCAP	10904	0.00692	0.0542	0.48	BLCAP__apoptosis_inducing_factor_	protein_coding
ENSG00000110917	MLEC	9761	0.00608	0.05	0.48	malectin_	protein_coding
ENSG00000139767	SRRM4	84530	0.00581	0.0484	0.48	serine/arginine_repetitive_matrix_4_	protein_coding
ENSG00000143384	MCL1	4170	0.00579	0.0483	0.48	MCL1__BCL2_family_apoptosis_regulator_	protein_coding
ENSG00000138029	HADHB	3032	0.00509	0.0446	0.48	hydroxyacyl-CoA_dehydrogenase_trifunctional_multienzyme_complex_subunit_beta_	protein_coding
ENSG00000101901	ALG13	79868	0.00505	0.0445	0.48	ALG13__UDP-N-acetylglucosaminyltransferase_subunit_	protein_coding
ENSG00000167110	GOLGA2	2801	0.00498	0.0441	0.48	golgin_A2_	protein_coding
ENSG00000113721	PDGFRB	5159	0.00449	0.0413	0.48	platelet_derived_growth_factor_receptor_beta_	protein_coding
ENSG00000128594	LRRC4	64101	0.00428	0.0401	0.48	leucine_rich_repeat_containing_4_	protein_coding
ENSG00000007237	GAS7	8522	0.00323	0.0337	0.48	growth_arrest_specific_7_	protein_coding
ENSG00000101138	CSTF1	1477	0.00231	0.0267	0.48	cleavage_stimulation_factor_subunit_1_	protein_coding
ENSG00000150403	TMCO3	55002	0.00161	0.0207	0.48	transmembrane_and_coiled-coil_domains_3_	protein_coding
ENSG00000140829	DHX38	9785	0.00153	0.0201	0.48	DEAH-box_helicase_38_	protein_coding
ENSG00000029364	SLC39A9	55334	0.000496	0.00961	0.48	solute_carrier_family_39_member_9_	protein_coding
ENSG00000120733	KDM3B	51780	0.000259	0.00627	0.48	lysine_demethylase_3B_	protein_coding
ENSG00000158480	SPATA2	9825	0.000205	0.00533	0.48	spermatogenesis_associated_2_	protein_coding
ENSG00000175931	UBE2O	63893	0.000192	0.0051	0.48	ubiquitin_conjugating_enzyme_E2_O_	protein_coding
ENSG00000135622	SEMA4F	10505	8.08e-06	0.000507	0.48	ssemaphorin_4F_	protein_coding
ENSG00000224470	ATXN1L	342371	0.00907	0.064	0.47	ataxin_1_like_	protein_coding
ENSG00000110048	OSBP	5007	0.00753	0.0571	0.47	oxysterol_binding_protein_	protein_coding
ENSG00000109436	TBC1D9	23158	0.00599	0.0495	0.47	TBC1_domain_family_member_9_	protein_coding
ENSG00000056998	GYG2	8908	0.00561	0.0472	0.47	glycogenin_2_	protein_coding
ENSG00000142920	AZIN2	113451	0.00547	0.0465	0.47	antizyme_inhibitor_2_	protein_coding
ENSG00000149503	INCENP	3619	0.00545	0.0464	0.47	inner_centromere_protein_	protein_coding
ENSG00000197386	HTT	3064	0.00525	0.0455	0.47	huntingtin_	protein_coding
ENSG00000037757	MRI1	84245	0.00353	0.0355	0.47	methylthioribose-1-phosphate_isomerase_1_	protein_coding
ENSG00000271601	LIX1L	128077	0.00349	0.0351	0.47	limb_and_CNS_expressed_1_like_	protein_coding
ENSG00000112983	BRD8	10902	0.00264	0.0293	0.47	bromodomain_containing_8_	protein_coding
ENSG00000169410	PTPN9	5780	0.00256	0.0287	0.47	protein_tyrosine_phosphatase__non-receptor_type_9_	protein_coding
ENSG00000182197	EXT1	2131	0.0024	0.0274	0.47	exostosin_glycosyltransferase_1_	protein_coding
ENSG00000117643	MAN1C1	57134	0.00189	0.0233	0.47	mannosidase_alpha_class_1C_member_1_	protein_coding
ENSG00000111271	ACAD10	80724	0.000442	0.00897	0.47	acyl-CoA_dehydrogenase_family_member_10_	protein_coding
ENSG00000084112	SSH1	54434	0.000416	0.00862	0.47	slingshot_protein_phosphatase_1_	protein_coding
ENSG00000162065	TBC1D24	57465	0.000151	0.00431	0.47	TBC1_domain_family_member_24_	protein_coding
ENSG00000128191	DGCR8	54487	0.00991	0.068	0.46	DGCR8__microprocessor_complex_subunit_	protein_coding
ENSG00000165312	OTUD1	220213	0.00918	0.0647	0.46	OTU_deubiquitinase_1_	protein_coding
ENSG00000102606	ARHGEF7	8874	0.00787	0.0586	0.46	Rho_guanine_nucleotide_exchange_factor_7_	protein_coding
ENSG00000170100	ZNF778	197320	0.00648	0.0519	0.46	zinc_finger_protein_778_	protein_coding
ENSG00000150977	RILPL2	196383	0.00562	0.0473	0.46	Rab_interacting_lysosomal_protein_like_2_	protein_coding
ENSG00000131238	PPT1	5538	0.0055	0.0466	0.46	palmitoyl-protein_thioesterase_1_	protein_coding
ENSG00000198663	C6orf89	221477	0.00539	0.0461	0.46	chromosome_6_open_reading_frame_89_	protein_coding
ENSG00000243335	KCTD7	154881	0.0034	0.0347	0.46	potassium_channel_tetramerization_domain_containing_7_	protein_coding
ENSG00000139613	SMARCC2	6601	0.00191	0.0234	0.46	SWI/SNF_related__matrix_associated__actin_dependent_regulator_of_chromatin_subfamily_c_member_2_	protein_coding
ENSG00000133639	BTG1	694	0.00186	0.023	0.46	BTG_anti-proliferation_factor_1_	protein_coding
ENSG00000136026	CKAP4	10970	0.00173	0.0219	0.46	cytoskeleton_associated_protein_4_	protein_coding
ENSG00000182606	TRAK1	22906	0.000682	0.0119	0.46	trafficking_kinesin_protein_1_	protein_coding
ENSG00000094880	CDC23	8697	0.000639	0.0114	0.46	cell_division_cycle_23_	protein_coding
ENSG00000132824	SERINC3	10955	0.000327	0.00733	0.46	serine_incorporator_3_	protein_coding
ENSG00000138162	TACC2	10579	0.000174	0.00474	0.46	transforming_acidic_coiled-coil_containing_protein_2_	protein_coding
ENSG00000158195	WASF2	10163	0.000102	0.0033	0.46	WAS_protein_family_member_2_	protein_coding
ENSG00000175970	UNC119B	84747	9.32e-05	0.00307	0.46	unc-119_lipid_binding_chaperone_B_	protein_coding
ENSG00000103353	UBFD1	56061	9.22e-05	0.00306	0.46	ubiquitin_family_domain_containing_1_	protein_coding
ENSG00000266074	BAHCC1	57597	3.66e-05	0.00159	0.46	BAH_domain_and_coiled-coil_containing_1_	protein_coding
ENSG00000164828	SUN1	23353	2.89e-05	0.00132	0.46	Sad1_and_UNC84_domain_containing_1_	protein_coding
ENSG00000122778	KIAA1549	57670	0.00902	0.0638	0.45	KIAA1549_	protein_coding
ENSG00000081177	EXD2	55218	0.00898	0.0637	0.45	exonuclease_3-5_domain_containing_2_	protein_coding
ENSG00000117713	ARID1A	8289	0.00871	0.0626	0.45	AT-rich_interaction_domain_1A_	protein_coding
ENSG00000122126	OCRL	4952	0.00327	0.0339	0.45	OCRL__inositol_polyphosphate-5-phosphatase_	protein_coding
ENSG00000132792	CTNNBL1	56259	0.0028	0.0306	0.45	catenin_beta_like_1_	protein_coding
ENSG00000129472	RAB2B	84932	0.0015	0.0198	0.45	RAB2B__member_RAS_oncogene_family_	protein_coding
ENSG00000049239	H6PD	9563	0.0011	0.016	0.45	hexose-6-phosphate_dehydrogenase/glucose_1-dehydrogenase_	protein_coding
ENSG00000109118	PHF12	57649	0.000485	0.00947	0.45	PHD_finger_protein_12_	protein_coding
ENSG00000124201	ZNFX1	57169	0.000129	0.00388	0.45	zinc_finger_NFX1-type_containing_1_	protein_coding
ENSG00000172201	ID4	3400	0.00524	0.0455	0.44	inhibitor_of_DNA_binding_4__HLH_protein_	protein_coding
ENSG00000188827	SLX4	84464	0.00432	0.0402	0.44	SLX4_structure-specific_endonuclease_subunit_	protein_coding
ENSG00000110844	PRPF40B	25766	0.00402	0.0384	0.44	pre-mRNA_processing_factor_40_homolog_B_	protein_coding
ENSG00000074755	ZZEF1	23140	0.00398	0.0381	0.44	zinc_finger_ZZ-type_and_EF-hand_domain_containing_1_	protein_coding
ENSG00000101019	UQCC1	55245	0.00369	0.0364	0.44	ubiquinol-cytochrome_c_reductase_complex_assembly_factor_1_	protein_coding
ENSG00000160058	BSDC1	55108	0.00362	0.0361	0.44	BSD_domain_containing_1_	protein_coding
ENSG00000126705	AHDC1	27245	0.00353	0.0355	0.44	AT-hook_DNA_binding_motif_containing_1_	protein_coding
ENSG00000100266	PACSIN2	11252	0.00318	0.0333	0.44	protein_kinase_C_and_casein_kinase_substrate_in_neurons_2_	protein_coding
ENSG00000114019	AMOTL2	51421	0.00287	0.031	0.44	angiomotin_like_2_	protein_coding
ENSG00000104695	PPP2CB	5516	0.00226	0.0262	0.44	protein_phosphatase_2_catalytic_subunit_beta_	protein_coding
ENSG00000198876	DCAF12	25853	0.000976	0.0148	0.44	DDB1_and_CUL4_associated_factor_12_	protein_coding
ENSG00000173402	DAG1	1605	0.00014	0.0041	0.44	dystroglycan_1_	protein_coding
ENSG00000090863	GLG1	2734	6.52e-05	0.00237	0.44	golgi_glycoprotein_1_	protein_coding
ENSG00000173349	SFT2D3	84826	0.00874	0.0626	0.43	SFT2_domain_containing_3_	protein_coding
ENSG00000092964	DPYSL2	1808	0.00805	0.0596	0.43	dihydropyrimidinase_like_2_	protein_coding
ENSG00000089063	TMEM230	29058	0.00641	0.0515	0.43	transmembrane_protein_230_	protein_coding
ENSG00000170558	CDH2	1000	0.00359	0.0359	0.43	cadherin_2_	protein_coding
ENSG00000131844	MCCC2	64087	0.00355	0.0356	0.43	methylcrotonoyl-CoA_carboxylase_2_	protein_coding
ENSG00000131370	SH3BP5	9467	0.00307	0.0324	0.43	SH3_domain_binding_protein_5_	protein_coding
ENSG00000111144	LTA4H	4048	0.00306	0.0324	0.43	leukotriene_A4_hydrolase_	protein_coding
ENSG00000068383	INPP5A	3632	0.00288	0.031	0.43	inositol_polyphosphate-5-phosphatase_A_	protein_coding
ENSG00000215908	CROCCP2	84809	0.00194	0.0237	0.43	ciliary_rootlet_coiled-coil__rootletin_pseudogene_2_	transcribed_unprocessed_pseudogene
ENSG00000198863	RUNDC1	146923	0.00114	0.0163	0.43	RUN_domain_containing_1_	protein_coding
ENSG00000141580	WDR45B	56270	0.00076	0.0126	0.43	WD_repeat_domain_45B_	protein_coding
ENSG00000254122	PCDHGB7	56099	0.000284	0.00666	0.43	protocadherin_gamma_subfamily_B__7_	protein_coding
ENSG00000146083	RNF44	22838	0.000265	0.00636	0.43	ring_finger_protein_44_	protein_coding
ENSG00000182013	PNMA8A	55228	0.000234	0.00583	0.43	PNMA_family_member_8A_	protein_coding
ENSG00000163399	ATP1A1	476	0.000205	0.00534	0.43	ATPase_Na+/K+_transporting_subunit_alpha_1_	protein_coding
ENSG00000106346	USP42	84132	0.0087	0.0625	0.42	ubiquitin_specific_peptidase_42_	protein_coding
ENSG00000108861	DUSP3	1845	0.0054	0.0462	0.42	dual_specificity_phosphatase_3_	protein_coding
ENSG00000100422	CERK	64781	0.00383	0.0373	0.42	ceramide_kinase_	protein_coding
ENSG00000151929	BAG3	9531	0.00268	0.0296	0.42	BCL2_associated_athanogene_3_	protein_coding
ENSG00000130723	PRRC2B	84726	0.00233	0.0268	0.42	proline_rich_coiled-coil_2B_	protein_coding
ENSG00000188215	DCUN1D3	123879	0.00225	0.0262	0.42	defective_in_cullin_neddylation_1_domain_containing_3_	protein_coding
ENSG00000140992	PDPK1	5170	0.00184	0.0227	0.42	3-phosphoinositide_dependent_protein_kinase_1_	protein_coding
ENSG00000272617	AC026464.6	NA	0.00105	0.0156	0.42	novel_protein__COG8-PDF_readthrough	protein_coding
ENSG00000078699	CBFA2T2	9139	0.000768	0.0127	0.42	CBFA2/RUNX1_translocation_partner_2_	protein_coding
ENSG00000055483	USP36	57602	0.000654	0.0116	0.42	ubiquitin_specific_peptidase_36_	protein_coding
ENSG00000168795	ZBTB5	9925	0.000589	0.0108	0.42	zinc_finger_and_BTB_domain_containing_5_	protein_coding
ENSG00000167978	SRRM2	23524	0.000368	0.00792	0.42	serine/arginine_repetitive_matrix_2_	protein_coding
ENSG00000169991	IFFO2	126917	0.000214	0.00551	0.42	intermediate_filament_family_orphan_2_	protein_coding
ENSG00000147123	NDUFB11	54539	0.00944	0.0658	0.41	NADH:ubiquinone_oxidoreductase_subunit_B11_	protein_coding
ENSG00000134986	NREP	9315	0.0075	0.057	0.41	neuronal_regeneration_related_protein_	protein_coding
ENSG00000197724	PHF2	5253	0.00488	0.0436	0.41	PHD_finger_protein_2_	protein_coding
ENSG00000196396	PTPN1	5770	0.00408	0.0387	0.41	protein_tyrosine_phosphatase__non-receptor_type_1_	protein_coding
ENSG00000117298	ECE1	1889	0.00387	0.0375	0.41	endothelin_converting_enzyme_1_	protein_coding
ENSG00000198727	MT-CYB	4519	0.00326	0.0339	0.41	mitochondrially_encoded_cytochrome_b_	protein_coding
ENSG00000197965	MPZL1	9019	0.00295	0.0316	0.41	myelin_protein_zero_like_1_	protein_coding
ENSG00000088899	LZTS3	9762	0.00153	0.0201	0.41	leucine_zipper_tumor_suppressor_family_member_3_	protein_coding
ENSG00000102870	ZNF629	23361	0.0014	0.0189	0.41	zinc_finger_protein_629_	protein_coding
ENSG00000122729	ACO1	48	0.00102	0.0152	0.41	aconitase_1_	protein_coding
ENSG00000020256	ZFP64	55734	0.00081	0.0132	0.41	ZFP64_zinc_finger_protein_	protein_coding
ENSG00000100335	MIEF1	54471	0.000426	0.00874	0.41	mitochondrial_elongation_factor_1_	protein_coding
ENSG00000125945	ZNF436	80818	0.000392	0.00826	0.41	zinc_finger_protein_436_	protein_coding
ENSG00000169515	CCDC8	83987	0.0098	0.0675	0.4	coiled-coil_domain_containing_8_	protein_coding
ENSG00000110987	BCL7A	605	0.00763	0.0576	0.4	BCL_tumor_suppressor_7A_	protein_coding
ENSG00000141540	TTYH2	94015	0.00662	0.0525	0.4	tweety_family_member_2_	protein_coding
ENSG00000198793	MTOR	2475	0.00603	0.0498	0.4	mechanistic_target_of_rapamycin_kinase_	protein_coding
ENSG00000114982	KANSL3	55683	0.00487	0.0435	0.4	KAT8_regulatory_NSL_complex_subunit_3_	protein_coding
ENSG00000100403	ZC3H7B	23264	0.00416	0.0393	0.4	zinc_finger_CCCH-type_containing_7B_	protein_coding
ENSG00000101367	MAPRE1	22919	0.00283	0.0308	0.4	microtubule_associated_protein_RP/EB_family_member_1_	protein_coding
ENSG00000063978	RNF4	6047	0.00173	0.0218	0.4	ring_finger_protein_4_	protein_coding
ENSG00000132182	NUP210	23225	0.0013	0.018	0.4	nucleoporin_210_	protein_coding
ENSG00000176903	PNMA1	9240	0.00108	0.0158	0.4	PNMA_family_member_1_	protein_coding
ENSG00000143437	ARNT	405	0.000462	0.00921	0.4	aryl_hydrocarbon_receptor_nuclear_translocator_	protein_coding
ENSG00000144028	SNRNP200	23020	0.000144	0.00418	0.4	small_nuclear_ribonucleoprotein_U5_subunit_200_	protein_coding
ENSG00000106976	DNM1	1759	0.00954	0.0662	0.39	dynamin_1_	protein_coding
ENSG00000168785	TSPAN5	10098	0.00624	0.0507	0.39	tetraspanin_5_	protein_coding
ENSG00000139433	GLTP	51228	0.00586	0.0487	0.39	glycolipid_transfer_protein_	protein_coding
ENSG00000130226	DPP6	1804	0.00477	0.0429	0.39	dipeptidyl_peptidase_like_6_	protein_coding
ENSG00000144580	CNOT9	9125	0.00376	0.0369	0.39	CCR4-NOT_transcription_complex_subunit_9_	protein_coding
ENSG00000106682	EIF4H	7458	0.0033	0.0342	0.39	eukaryotic_translation_initiation_factor_4H_	protein_coding
ENSG00000070495	JMJD6	23210	0.00223	0.0261	0.39	jumonji_domain_containing_6__arginine_demethylase_and_lysine_hydroxylase_	protein_coding
ENSG00000166257	SCN3B	55800	0.00222	0.026	0.39	sodium_voltage-gated_channel_beta_subunit_3_	protein_coding
ENSG00000100714	MTHFD1	4522	0.00216	0.0255	0.39	methylenetetrahydrofolate_dehydrogenase__cyclohydrolase_and_formyltetrahydrofolate_synthetase_1_	protein_coding
ENSG00000156599	ZDHHC5	25921	0.00158	0.0204	0.39	zinc_finger_DHHC-type_containing_5_	protein_coding
ENSG00000117153	KLHL12	59349	0.00122	0.0171	0.39	kelch_like_family_member_12_	protein_coding
ENSG00000101421	CHMP4B	128866	0.00106	0.0157	0.39	charged_multivesicular_body_protein_4B_	protein_coding
ENSG00000128563	PRKRIP1	79706	0.000808	0.0131	0.39	PRKR_interacting_protein_1_	protein_coding
ENSG00000102804	TSC22D1	8848	4.7e-05	0.00188	0.39	TSC22_domain_family_member_1_	protein_coding
ENSG00000131558	EXOC4	60412	0.00877	0.0627	0.38	exocyst_complex_component_4_	protein_coding
ENSG00000176171	BNIP3	664	0.00788	0.0587	0.38	BCL2_interacting_protein_3_	protein_coding
ENSG00000176463	SLCO3A1	28232	0.00754	0.0571	0.38	solute_carrier_organic_anion_transporter_family_member_3A1_	protein_coding
ENSG00000170382	LRRN2	10446	0.00753	0.0571	0.38	leucine_rich_repeat_neuronal_2_	protein_coding
ENSG00000131381	RBSN	64145	0.00621	0.0506	0.38	rabenosyn__RAB_effector_	protein_coding
ENSG00000198804	MT-CO1	4512	0.00604	0.0498	0.38	mitochondrially_encoded_cytochrome_c_oxidase_I_	protein_coding
ENSG00000158623	COPG2	26958	0.00487	0.0435	0.38	coatomer_protein_complex_subunit_gamma_2_	protein_coding
ENSG00000135821	GLUL	2752	0.00366	0.0363	0.38	glutamate-ammonia_ligase_	protein_coding
ENSG00000087460	GNAS	2778	0.00223	0.0261	0.38	GNAS_complex_locus_	protein_coding
ENSG00000125814	NAPB	63908	0.00217	0.0255	0.38	NSF_attachment_protein_beta_	protein_coding
ENSG00000148468	FAM171A1	221061	0.000642	0.0115	0.38	family_with_sequence_similarity_171_member_A1_	protein_coding
ENSG00000111540	RAB5B	5869	1.62e-05	0.000858	0.38	RAB5B__member_RAS_oncogene_family_	protein_coding
ENSG00000099942	CRKL	1399	0.00771	0.0579	0.37	CRK_like_proto-oncogene__adaptor_protein_	protein_coding
ENSG00000104852	SNRNP70	6625	0.00547	0.0464	0.37	small_nuclear_ribonucleoprotein_U1_subunit_70_	protein_coding
ENSG00000204256	BRD2	6046	0.00421	0.0397	0.37	bromodomain_containing_2_	protein_coding
ENSG00000132716	DCAF8	50717	0.00249	0.0281	0.37	DDB1_and_CUL4_associated_factor_8_	protein_coding
ENSG00000023734	STRAP	11171	0.00209	0.0249	0.37	serine/threonine_kinase_receptor_associated_protein_	protein_coding
ENSG00000164442	CITED2	10370	0.00131	0.018	0.37	Cbp/p300_interacting_transactivator_with_Glu/Asp_rich_carboxy-terminal_domain_2_	protein_coding
ENSG00000186868	MAPT	4137	0.000813	0.0132	0.37	microtubule_associated_protein_tau_	protein_coding
ENSG00000048471	SNX29	92017	0.000658	0.0117	0.37	sorting_nexin_29_	protein_coding
ENSG00000068394	GPKOW	27238	0.00374	0.0368	0.36	G-patch_domain_and_KOW_motifs_	protein_coding
ENSG00000161800	RACGAP1	29127	0.00302	0.0321	0.36	Rac_GTPase_activating_protein_1_	protein_coding
ENSG00000141068	KSR1	8844	0.000808	0.0131	0.36	kinase_suppressor_of_ras_1_	protein_coding
ENSG00000164091	WDR82	80335	0.00917	0.0647	0.35	WD_repeat_domain_82_	protein_coding
ENSG00000149657	LSM14B	149986	0.00869	0.0625	0.35	LSM_family_member_14B_	protein_coding
ENSG00000137497	NUMA1	4926	0.00863	0.0622	0.35	nuclear_mitotic_apparatus_protein_1_	protein_coding
ENSG00000136715	SAP130	79595	0.00646	0.0518	0.35	Sin3A_associated_protein_130_	protein_coding
ENSG00000130803	ZNF317	57693	0.00431	0.0402	0.35	zinc_finger_protein_317_	protein_coding
ENSG00000087365	SF3B2	10992	0.00206	0.0247	0.35	splicing_factor_3b_subunit_2_	protein_coding
ENSG00000213585	VDAC1	7416	0.00176	0.022	0.35	voltage_dependent_anion_channel_1_	protein_coding
ENSG00000136811	ODF2	4957	0.00126	0.0176	0.35	outer_dense_fiber_of_sperm_tails_2_	protein_coding
ENSG00000130402	ACTN4	81	0.00882	0.0629	0.34	actinin_alpha_4_	protein_coding
ENSG00000185019	UBOX5	22888	0.00528	0.0456	0.34	U-box_domain_containing_5_	protein_coding
ENSG00000080815	PSEN1	5663	0.00319	0.0334	0.34	presenilin_1_	protein_coding
ENSG00000153944	MSI2	124540	0.00713	0.0552	0.33	musashi_RNA_binding_protein_2_	protein_coding
ENSG00000064607	SUGP2	10147	0.00662	0.0525	0.33	SURP_and_G-patch_domain_containing_2_	protein_coding
ENSG00000127463	EMC1	23065	0.00491	0.0437	0.33	ER_membrane_protein_complex_subunit_1_	protein_coding
ENSG00000162736	NCSTN	23385	0.00165	0.0211	0.33	nicastrin_	protein_coding
ENSG00000162104	ADCY9	115	0.00696	0.0543	0.32	adenylate_cyclase_9_	protein_coding
ENSG00000130749	ZC3H4	23211	0.00886	0.0631	0.31	zinc_finger_CCCH-type_containing_4_	protein_coding
ENSG00000154917	RAB6B	51560	0.000266	0.0064	0.31	RAB6B__member_RAS_oncogene_family_	protein_coding
ENSG00000182149	IST1	9798	0.00253	0.0284	0.3	IST1__ESCRT-III_associated_factor_	protein_coding
ENSG00000214717	ZBED1	9189	0.00746	0.0568	0.29	zinc_finger_BED-type_containing_1_	protein_coding
ENSG00000059573	ALDH18A1	5832	0.00786	0.0586	0.28	aldehyde_dehydrogenase_18_family_member_A1_	protein_coding
ENSG00000126746	ZNF384	171017	0.00577	0.0482	0.26	zinc_finger_protein_384_	protein_coding
