## Supplemental table 2 for "Modeling Genetic Epileptic Encephalopathies using Brain Organoids"

### Sheet: Sheet1
ensg	symbol	EntrezID	pvalue	padj	log2FoldChange	description	type
ENSG00000196767	POU3F4	5456	9.76e-17	1.73e-13	-7.07	POU_class_3_homeobox_4_	protein_coding
ENSG00000122585	NPY	4852	1.16e-18	4.62e-15	-6.24	neuropeptide_Y_	protein_coding
ENSG00000167981	ZNF597	146434	1.4e-09	4.14e-07	-5.86	zinc_finger_protein_597_	protein_coding
ENSG00000196653	ZNF502	91392	2.56e-09	6.93e-07	-5.56	zinc_finger_protein_502_	protein_coding
ENSG00000134330	IAH1	285148	2.48e-17	5.66e-14	-4.82	isoamyl_acetate_hydrolyzing_esterase_1_(putative)_	protein_coding
ENSG00000180543	TSPYL5	85453	1.09e-06	0.000112	-4.6	TSPY_like_5_	protein_coding
ENSG00000126947	ARMCX1	51309	1.21e-05	0.000678	-4.58	armadillo_repeat_containing_X-linked_1_	protein_coding
ENSG00000225449	RAB6C-AS1	100131320	2.03e-16	3.25e-13	-4.14	RAB6C_antisense_RNA_1_	transcribed_unprocessed_pseudogene
ENSG00000249158	PCDHA11	56138	7.49e-07	8.73e-05	-3.9	protocadherin_alpha_11_	protein_coding
ENSG00000188171	ZNF626	199777	1.4e-09	4.14e-07	-3.66	zinc_finger_protein_626_	protein_coding
ENSG00000227449	FGF7P6	NA	9.63e-05	0.00314	-3.62	fibroblast_growth_factor_7_pseudogene_6_	transcribed_unprocessed_pseudogene
ENSG00000196172	ZNF681	148213	3.85e-12	2.46e-09	-3.34	zinc_finger_protein_681_	protein_coding
ENSG00000164488	DACT2	168002	4.3e-19	2.29e-15	-2.72	dishevelled_binding_antagonist_of_beta_catenin_2_	protein_coding
ENSG00000170892	TSEN34	79042	1.86e-06	0.000171	-2.56	tRNA_splicing_endonuclease_subunit_34_	protein_coding
ENSG00000139155	SLCO1C1	53919	0.00435	0.0404	-2.52	solute_carrier_organic_anion_transporter_family_member_1C1_	protein_coding
ENSG00000130487	KLHDC7B	113730	6.68e-05	0.00242	-2.17	kelch_domain_containing_7B_	protein_coding
ENSG00000118322	ATP10B	23120	2.89e-06	0.000242	-2.13	ATPase_phospholipid_transporting_10B_(putative)_	protein_coding
ENSG00000147588	PMP2	5375	2.65e-07	3.74e-05	-2.09	peripheral_myelin_protein_2_	protein_coding
ENSG00000145864	GABRB2	2561	4.51e-06	0.000336	-1.78	gamma-aminobutyric_acid_type_A_receptor_beta2_subunit_	protein_coding
ENSG00000115155	OTOF	9381	1.02e-08	2.26e-06	-1.77	otoferlin_	protein_coding
ENSG00000198399	ITSN2	50618	0.00315	0.0331	-1.69	intersectin_2_	protein_coding
ENSG00000133433	GSTT2B	653689	0.00181	0.0225	-1.58	glutathione_S-transferase_theta_2B_(gene/pseudogene)_	protein_coding
ENSG00000180008	SOCS4	122809	0.000109	0.00343	-1.55	suppressor_of_cytokine_signaling_4_	protein_coding
ENSG00000104368	PLAT	5327	7.69e-06	0.00049	-1.5	plasminogen_activator__tissue_type_	protein_coding
ENSG00000163565	IFI16	3428	7.62e-06	0.000489	-1.47	interferon_gamma_inducible_protein_16_	protein_coding
ENSG00000249896	LINC02495	NA	0.00815	0.0598	-1.43	long_intergenic_non-protein_coding_RNA_2495_	transcribed_unprocessed_pseudogene
ENSG00000121879	PIK3CA	5290	0.00653	0.0521	-1.4	phosphatidylinositol-4_5-bisphosphate_3-kinase_catalytic_subunit_alpha_	protein_coding
ENSG00000167641	PPP1R14A	94274	0.000128	0.00386	-1.4	protein_phosphatase_1_regulatory_inhibitor_subunit_14A_	protein_coding
ENSG00000149499	EML3	256364	8.55e-06	0.000526	-1.36	echinoderm_microtubule_associated_protein_like_3_	protein_coding
ENSG00000184557	SOCS3	9021	8.25e-06	0.000511	-1.35	suppressor_of_cytokine_signaling_3_	protein_coding
ENSG00000211445	GPX3	2878	9.79e-11	4.36e-08	-1.35	glutathione_peroxidase_3_	protein_coding
ENSG00000042493	CAPG	822	1.99e-06	0.000179	-1.33	capping_actin_protein__gelsolin_like_	protein_coding
ENSG00000083535	PIBF1	10464	0.00149	0.0197	-1.32	progesterone_immunomodulatory_binding_factor_1_	protein_coding
ENSG00000100276	RASL10A	10633	0.00167	0.0212	-1.28	RAS_like_family_10_member_A_	protein_coding
ENSG00000177932	ZNF354C	30832	9.45e-05	0.00309	-1.27	zinc_finger_protein_354C_	protein_coding
ENSG00000102290	PCDH11X	27328	1.34e-05	0.000743	-1.27	protocadherin_11_X-linked_	protein_coding
ENSG00000146006	LRRTM2	26045	8.32e-10	2.83e-07	-1.25	leucine_rich_repeat_transmembrane_neuronal_2_	protein_coding
ENSG00000186687	LYRM7	90624	0.00387	0.0375	-1.22	LYR_motif_containing_7_	protein_coding
ENSG00000122591	FAM126A	84668	0.00378	0.0371	-1.21	family_with_sequence_similarity_126_member_A_	protein_coding
ENSG00000188227	ZNF793	390927	2.18e-10	8.92e-08	-1.21	zinc_finger_protein_793_	protein_coding
ENSG00000261949	GFY	100507003	0.00718	0.0554	-1.19	golgi_associated_olfactory_signaling_regulator_	protein_coding
ENSG00000177943	MAMDC4	158056	0.000627	0.0113	-1.19	MAM_domain_containing_4_	protein_coding
ENSG00000268790	AC008764.4	NA	0.00532	0.0458	-1.18	novel_protein	protein_coding
ENSG00000183840	GPR39	2863	8.26e-05	0.00283	-1.17	G_protein-coupled_receptor_39_	protein_coding
ENSG00000079931	MOXD1	26002	0.00522	0.0454	-1.16	monooxygenase_DBH_like_1_	protein_coding
ENSG00000169607	CKAP2L	150468	0.00088	0.0138	-1.16	cytoskeleton_associated_protein_2_like_	protein_coding
ENSG00000137868	STRA6	64220	5.41e-05	0.00207	-1.16	stimulated_by_retinoic_acid_6_	protein_coding
ENSG00000163032	VSNL1	7447	0.00346	0.035	-1.15	visinin_like_1_	protein_coding
ENSG00000148516	ZEB1	6935	0.0012	0.017	-1.15	zinc_finger_E-box_binding_homeobox_1_	protein_coding
ENSG00000174564	IL20RB	53833	0.00715	0.0553	-1.13	interleukin_20_receptor_subunit_beta_	protein_coding
ENSG00000163923	RPL39L	116832	0.000508	0.00973	-1.13	ribosomal_protein_L39_like_	protein_coding
ENSG00000176907	TCIM	56892	0.000302	0.00694	-1.13	transcriptional_and_immune_response_regulator_	protein_coding
ENSG00000074706	IPCEF1	26034	0.00585	0.0487	-1.11	interaction_protein_for_cytohesin_exchange_factors_1_	protein_coding
ENSG00000118231	CRYGD	1421	0.00266	0.0294	-1.11	crystallin_gamma_D_	protein_coding
ENSG00000091009	RBM27	54439	0.000838	0.0134	-1.11	RNA_binding_motif_protein_27_	protein_coding
ENSG00000168438	CDC40	51362	0.000143	0.00417	-1.11	cell_division_cycle_40_	protein_coding
ENSG00000173041	ZNF680	340252	0.0081	0.0598	-1.1	zinc_finger_protein_680_	protein_coding
ENSG00000276600	RAB7B	338382	0.00612	0.0501	-1.1	RAB7B__member_RAS_oncogene_family_	protein_coding
ENSG00000133739	LRRCC1	85444	0.00261	0.029	-1.09	leucine_rich_repeat_and_coiled-coil_centrosomal_protein_1_	protein_coding
ENSG00000144320	LNPK	80856	0.000101	0.00325	-1.09	lunapark__ER_junction_formation_factor_	protein_coding
ENSG00000139220	PPFIA2	8499	0.00112	0.0161	-1.08	PTPRF_interacting_protein_alpha_2_	protein_coding
ENSG00000168874	ATOH8	84913	1.63e-05	0.00086	-1.06	atonal_bHLH_transcription_factor_8_	protein_coding
ENSG00000197841	ZNF181	339318	1.44e-06	0.000141	-1.06	zinc_finger_protein_181_	protein_coding
ENSG00000081189	MEF2C	4208	0.00558	0.047	-1.05	myocyte_enhancer_factor_2C_	protein_coding
ENSG00000113763	UNC5A	90249	0.00161	0.0206	-1.05	unc-5_netrin_receptor_A_	protein_coding
ENSG00000130303	BST2	684	2.01e-06	0.000179	-1.05	bone_marrow_stromal_cell_antigen_2_	protein_coding
ENSG00000120738	EGR1	1958	0.00399	0.0382	-1.04	early_growth_response_1_	protein_coding
ENSG00000198604	BAZ1A	11177	6.96e-05	0.00248	-1.04	bromodomain_adjacent_to_zinc_finger_domain_1A_	protein_coding
ENSG00000099260	PALMD	54873	0.00408	0.0387	-1.03	palmdelphin_	protein_coding
ENSG00000146757	ZNF92	168374	0.00135	0.0184	-1.03	zinc_finger_protein_92_	protein_coding
ENSG00000164332	UBLCP1	134510	1.85e-05	0.000934	-1.03	ubiquitin_like_domain_containing_CTD_phosphatase_1_	protein_coding
ENSG00000005249	PRKAR2B	5577	9.7e-06	0.000581	-1.02	protein_kinase_cAMP-dependent_type_II_regulatory_subunit_beta_	protein_coding
ENSG00000164221	CCDC112	153733	0.00015	0.00431	-1.01	coiled-coil_domain_containing_112_	protein_coding
ENSG00000144369	FAM171B	165215	3.52e-05	0.00155	-1.01	family_with_sequence_similarity_171_member_B_	protein_coding
ENSG00000116406	EDEM3	80267	0.000814	0.0132	-1	ER_degradation_enhancing_alpha-mannosidase_like_protein_3_	protein_coding
ENSG00000091039	OSBPL8	114882	3.48e-06	0.000277	-1	oxysterol_binding_protein_like_8_	protein_coding
ENSG00000164106	SCRG1	11341	0.00656	0.0522	-0.99	stimulator_of_chondrogenesis_1_	protein_coding
ENSG00000163781	TOPBP1	11073	1.12e-05	0.000642	-0.99	DNA_topoisomerase_II_binding_protein_1_	protein_coding
ENSG00000023287	RB1CC1	9821	5.44e-06	0.000384	-0.99	RB1_inducible_coiled-coil_1_	protein_coding
ENSG00000117155	SSX2IP	117178	1.69e-07	2.52e-05	-0.99	SSX_family_member_2_interacting_protein_	protein_coding
ENSG00000177311	ZBTB38	253461	0.0082	0.0601	-0.98	zinc_finger_and_BTB_domain_containing_38_	protein_coding
ENSG00000114541	FRMD4B	23150	0.00343	0.0349	-0.98	FERM_domain_containing_4B_	protein_coding
ENSG00000175105	ZNF654	55279	0.000132	0.00393	-0.97	zinc_finger_protein_654_	protein_coding
ENSG00000125637	PSD4	23550	0.00734	0.0562	-0.96	pleckstrin_and_Sec7_domain_containing_4_	protein_coding
ENSG00000123685	BATF3	55509	0.00394	0.0379	-0.95	basic_leucine_zipper_ATF-like_transcription_factor_3_	protein_coding
ENSG00000121769	FABP3	2170	0.00082	0.0132	-0.95	fatty_acid_binding_protein_3_	protein_coding
ENSG00000196911	KPNA5	3841	2.57e-05	0.00121	-0.95	karyopherin_subunit_alpha_5_	protein_coding
ENSG00000121931	LRIF1	55791	1.1e-05	0.000637	-0.95	ligand_dependent_nuclear_receptor_interacting_factor_1_	protein_coding
ENSG00000167178	ISLR2	57611	0.000395	0.0083	-0.94	immunoglobulin_superfamily_containing_leucine_rich_repeat_2_	protein_coding
ENSG00000143416	SELENBP1	8991	5.81e-06	0.000407	-0.94	selenium_binding_protein_1_	protein_coding
ENSG00000119042	SATB2	23314	0.00651	0.052	-0.93	SATB_homeobox_2_	protein_coding
ENSG00000044459	CNTLN	54875	0.000786	0.013	-0.93	centlein_	protein_coding
ENSG00000204624	DISP3	57540	0.000563	0.0104	-0.93	dispatched_RND_transporter_family_member_3_	protein_coding
ENSG00000270276	HIST2H4B	554313	0.000352	0.00767	-0.93	histone_cluster_2_H4_family_member_b_	protein_coding
ENSG00000139687	RB1	5925	1.73e-05	0.000896	-0.93	RB_transcriptional_corepressor_1_	protein_coding
ENSG00000158710	TAGLN2	8407	1.35e-05	0.000745	-0.93	transgelin_2_	protein_coding
ENSG00000168952	STXBP6	29091	0.00287	0.031	-0.92	syntaxin_binding_protein_6_	protein_coding
ENSG00000166206	GABRB3	2562	6.76e-05	0.00244	-0.92	gamma-aminobutyric_acid_type_A_receptor_beta3_subunit_	protein_coding
ENSG00000100852	ARHGAP5	394	1.7e-05	0.000888	-0.92	Rho_GTPase_activating_protein_5_	protein_coding
ENSG00000133103	COG6	57511	0.00493	0.0438	-0.91	component_of_oligomeric_golgi_complex_6_	protein_coding
ENSG00000068831	RASGRP2	10235	0.00111	0.016	-0.91	RAS_guanyl_releasing_protein_2_	protein_coding
ENSG00000082269	FAM135A	57579	0.000361	0.00782	-0.91	family_with_sequence_similarity_135_member_A_	protein_coding
ENSG00000163605	PPP4R2	151987	3.59e-08	6.75e-06	-0.91	protein_phosphatase_4_regulatory_subunit_2_	protein_coding
ENSG00000163808	KIF15	56992	0.0097	0.067	-0.9	kinesin_family_member_15_	protein_coding
ENSG00000149531	FRG1BP	NA	0.00844	0.0614	-0.9	FSHD_region_gene_1_family_member_B__pseudogene_	unprocessed_pseudogene
ENSG00000136051	WASHC4	23325	0.000575	0.0106	-0.9	WASH_complex_subunit_4_	protein_coding
ENSG00000183474	GTF2H2C	728340	0.000544	0.0102	-0.9	GTF2H2_family_member_C_	protein_coding
ENSG00000135679	MDM2	4193	0.000336	0.00746	-0.9	MDM2_proto-oncogene_	protein_coding
ENSG00000115816	CEBPZ	10153	1.78e-07	2.59e-05	-0.9	CCAAT_enhancer_binding_protein_zeta_	protein_coding
ENSG00000187164	SHTN1	57698	0.00282	0.0307	-0.89	shootin_1_	protein_coding
ENSG00000155100	OTUD6B	51633	0.00194	0.0237	-0.89	OTU_domain_containing_6B_	protein_coding
ENSG00000113742	CPEB4	80315	0.00685	0.0538	-0.87	cytoplasmic_polyadenylation_element_binding_protein_4_	protein_coding
ENSG00000111647	UHRF1BP1L	23074	0.0023	0.0266	-0.87	UHRF1_binding_protein_1_like_	protein_coding
ENSG00000179542	SLITRK4	139065	0.00226	0.0262	-0.87	SLIT_and_NTRK_like_family_member_4_	protein_coding
ENSG00000170802	FOXN2	3344	0.0019	0.0234	-0.87	forkhead_box_N2_	protein_coding
ENSG00000088179	PTPN4	5775	0.000427	0.00874	-0.87	protein_tyrosine_phosphatase__non-receptor_type_4_	protein_coding
ENSG00000187840	EIF4EBP1	1978	9.71e-06	0.000581	-0.87	eukaryotic_translation_initiation_factor_4E_binding_protein_1_	protein_coding
ENSG00000138660	AP1AR	55435	1.53e-07	2.35e-05	-0.87	adaptor_related_protein_complex_1_associated_regulatory_protein_	protein_coding
ENSG00000043093	DCUN1D1	54165	0.00581	0.0484	-0.86	defective_in_cullin_neddylation_1_domain_containing_1_	protein_coding
ENSG00000157064	NMNAT2	23057	0.000829	0.0133	-0.86	nicotinamide_nucleotide_adenylyltransferase_2_	protein_coding
ENSG00000166979	EVA1C	59271	0.000157	0.0044	-0.86	eva-1_homolog_C_	protein_coding
ENSG00000108448	TRIM16L	147166	3.54e-05	0.00155	-0.86	tripartite_motif_containing_16_like_	protein_coding
ENSG00000103257	SLC7A5	8140	1.2e-07	1.91e-05	-0.86	solute_carrier_family_7_member_5_	protein_coding
ENSG00000128965	CHAC1	79094	1.07e-07	1.8e-05	-0.86	ChaC_glutathione_specific_gamma-glutamylcyclotransferase_1_	protein_coding
ENSG00000198042	MAK16	84549	0.00889	0.0632	-0.85	MAK16_homolog_	protein_coding
ENSG00000183814	LIN9	286826	0.0065	0.052	-0.85	lin-9_DREAM_MuvB_core_complex_component_	protein_coding
ENSG00000143702	CEP170	645455;9859	0.00208	0.0248	-0.85	centrosomal_protein_170_	protein_coding
ENSG00000164543	STK17A	9263	0.00122	0.0171	-0.85	serine/threonine_kinase_17a_	protein_coding
ENSG00000188732	FAM221A	340277	0.000852	0.0135	-0.85	family_with_sequence_similarity_221_member_A_	protein_coding
ENSG00000100314	CABP7	164633	0.00762	0.0575	-0.84	calcium_binding_protein_7_	protein_coding
ENSG00000164600	NEUROD6	63974	0.00633	0.0512	-0.84	neuronal_differentiation_6_	protein_coding
ENSG00000149489	ROM1	6094	0.00593	0.0492	-0.84	retinal_outer_segment_membrane_protein_1_	protein_coding
ENSG00000067334	DNTTIP2	30836	0.00333	0.0343	-0.84	deoxynucleotidyltransferase_terminal_interacting_protein_2_	protein_coding
ENSG00000152133	GPATCH11	253635	0.00087	0.0137	-0.84	G-patch_domain_containing_11_	protein_coding
ENSG00000100300	TSPO	706	0.000126	0.00384	-0.84	translocator_protein_	protein_coding
ENSG00000166130	IKBIP	121457	0.00175	0.022	-0.83	IKBKB_interacting_protein_	protein_coding
ENSG00000111249	CUX2	23316	0.00071	0.0122	-0.83	cut_like_homeobox_2_	protein_coding
ENSG00000156256	USP16	10600	6.3e-05	0.00232	-0.83	ubiquitin_specific_peptidase_16_	protein_coding
ENSG00000163946	FAM208A	23272	0.00987	0.0679	-0.82	family_with_sequence_similarity_208_member_A_	protein_coding
ENSG00000058272	PPP1R12A	4659	0.00288	0.031	-0.82	protein_phosphatase_1_regulatory_subunit_12A_	protein_coding
ENSG00000197977	ELOVL2	54898	0.00035	0.00763	-0.82	ELOVL_fatty_acid_elongase_2_	protein_coding
ENSG00000204060	FOXO6	100132074	0.00876	0.0627	-0.81	forkhead_box_O6_	protein_coding
ENSG00000126787	DLGAP5	9787	0.00326	0.0339	-0.81	DLG_associated_protein_5_	protein_coding
ENSG00000101745	ANKRD12	23253	0.00202	0.0244	-0.81	ankyrin_repeat_domain_12_	protein_coding
ENSG00000138386	NAB1	4664	0.00156	0.0203	-0.81	NGFI-A_binding_protein_1_	protein_coding
ENSG00000174521	TTC9B	148014	0.000835	0.0134	-0.81	tetratricopeptide_repeat_domain_9B_	protein_coding
ENSG00000177565	TBL1XR1	79718	0.000309	0.00707	-0.81	transducin_beta_like_1_X-linked_receptor_1_	protein_coding
ENSG00000086200	IPO11	51194	0.00604	0.0498	-0.8	importin_11_	protein_coding
ENSG00000168661	ZNF30	90075	0.00323	0.0336	-0.8	zinc_finger_protein_30_	protein_coding
ENSG00000188177	ZC3H6	376940	0.00242	0.0276	-0.8	zinc_finger_CCCH-type_containing_6_	protein_coding
ENSG00000132394	EEFSEC	60678	0.00206	0.0247	-0.8	eukaryotic_elongation_factor__selenocysteine-tRNA_specific_	protein_coding
ENSG00000167377	ZNF23	7571	0.00204	0.0245	-0.8	zinc_finger_protein_23_	protein_coding
ENSG00000183137	CEP57L1	285753	0.00122	0.0172	-0.8	centrosomal_protein_57_like_1_	protein_coding
ENSG00000178882	RFLNA	100533183;144347	0.000946	0.0145	-0.8	refilin_A_	protein_coding
ENSG00000163807	KIAA1143	57456	0.000588	0.0108	-0.8	KIAA1143_	protein_coding
ENSG00000163714	U2SURP	23350	0.000269	0.00642	-0.8	U2_snRNP_associated_SURP_domain_containing_	protein_coding
ENSG00000136108	CKAP2	26586	0.000114	0.00354	-0.8	cytoskeleton_associated_protein_2_	protein_coding
ENSG00000153879	CEBPG	1054	1.46e-05	0.000797	-0.8	CCAAT_enhancer_binding_protein_gamma_	protein_coding
ENSG00000105281	SLC1A5	6510	1.8e-08	3.64e-06	-0.8	solute_carrier_family_1_member_5_	protein_coding
ENSG00000203965	EFCAB7	84455	0.00965	0.0668	-0.79	EF-hand_calcium_binding_domain_7_	protein_coding
ENSG00000114520	SNX4	8723	0.00869	0.0625	-0.79	sorting_nexin_4_	protein_coding
ENSG00000179967	PPP1R14BP3	NA	0.00544	0.0464	-0.79	protein_phosphatase_1_regulatory_inhibitor_subunit_14B_pseudogene_3_	processed_pseudogene
ENSG00000077458	FAM76B	143684	0.00392	0.0378	-0.79	family_with_sequence_similarity_76_member_B_	protein_coding
ENSG00000120992	LYPLA1	10434	0.00209	0.0249	-0.79	lysophospholipase_I_	protein_coding
ENSG00000182400	TRAPPC6B	122553	0.00151	0.0199	-0.79	trafficking_protein_particle_complex_6B_	protein_coding
ENSG00000152484	USP12	219333	0.00139	0.0188	-0.79	ubiquitin_specific_peptidase_12_	protein_coding
ENSG00000124383	MPHOSPH10	10199	0.00112	0.0162	-0.79	M-phase_phosphoprotein_10_	protein_coding
ENSG00000036054	TBC1D23	55773	0.00089	0.0139	-0.79	TBC1_domain_family_member_23_	protein_coding
ENSG00000113638	TTC33	23548	0.000467	0.00921	-0.79	tetratricopeptide_repeat_domain_33_	protein_coding
ENSG00000168490	PHYHIP	9796	0.000355	0.00771	-0.79	phytanoyl-CoA_2-hydroxylase_interacting_protein_	protein_coding
ENSG00000206052	DOK6	220164	0.000295	0.00683	-0.79	docking_protein_6_	protein_coding
ENSG00000081386	ZNF510	22869	0.000274	0.00648	-0.79	zinc_finger_protein_510_	protein_coding
ENSG00000184517	ZFP1	162239	0.000207	0.00538	-0.79	ZFP1_zinc_finger_protein_	protein_coding
ENSG00000102981	PARD6A	50855	1.61e-06	0.000154	-0.79	par-6_family_cell_polarity_regulator_alpha_	protein_coding
ENSG00000106392	C1GALT1	56913	0.0084	0.0613	-0.78	core_1_synthase__glycoprotein-N-acetylgalactosamine_3-beta-galactosyltransferase_1_	protein_coding
ENSG00000197961	ZNF121	7675	0.00834	0.0609	-0.78	zinc_finger_protein_121_	protein_coding
ENSG00000065243	PKN2	5586	0.00492	0.0438	-0.78	protein_kinase_N2_	protein_coding
ENSG00000185129	PURA	5813	0.00294	0.0315	-0.78	purine_rich_element_binding_protein_A_	protein_coding
ENSG00000196504	PRPF40A	55660	0.00138	0.0187	-0.78	pre-mRNA_processing_factor_40_homolog_A_	protein_coding
ENSG00000162545	CAMK2N1	55450	0.000516	0.00979	-0.78	calcium/calmodulin_dependent_protein_kinase_II_inhibitor_1_	protein_coding
ENSG00000117500	TMED5	50999	0.000146	0.00422	-0.78	transmembrane_p24_trafficking_protein_5_	protein_coding
ENSG00000164114	MAP9	79884	6.92e-05	0.00247	-0.78	microtubule_associated_protein_9_	protein_coding
ENSG00000182670	TTC3	7267	2.33e-05	0.00112	-0.78	tetratricopeptide_repeat_domain_3_	protein_coding
ENSG00000129292	PHF20L1	51105	0.0094	0.0656	-0.77	PHD_finger_protein_20_like_1_	protein_coding
ENSG00000154429	CCSAP	126731	0.00732	0.0561	-0.77	centriole__cilia_and_spindle_associated_protein_	protein_coding
ENSG00000102309	PIN4	5303	0.00523	0.0454	-0.77	peptidylprolyl_cis/trans_isomerase__NIMA-interacting_4_	protein_coding
ENSG00000188994	ZNF292	23036	0.00217	0.0255	-0.77	zinc_finger_protein_292_	protein_coding
ENSG00000039650	PNKP	11284	0.00185	0.0229	-0.77	polynucleotide_kinase_3-phosphatase_	protein_coding
ENSG00000158747	NBL1	100532736;4681	0.00178	0.0222	-0.77	NBL1__DAN_family_BMP_antagonist_	protein_coding
ENSG00000078674	PCM1	5108	0.00124	0.0174	-0.77	pericentriolar_material_1_	protein_coding
ENSG00000147679	UTP23	84294	0.000746	0.0125	-0.77	UTP23__small_subunit_processome_component_	protein_coding
ENSG00000106123	EPHB6	2051	0.000594	0.0108	-0.77	EPH_receptor_B6_	protein_coding
ENSG00000152620	NADK2	133686	0.000383	0.0081	-0.77	NAD_kinase_2__mitochondrial_	protein_coding
ENSG00000196843	ARID5A	10865	5.35e-08	9.72e-06	-0.77	AT-rich_interaction_domain_5A_	protein_coding
ENSG00000184486	POU3F2	5454	5.5e-05	0.0021	-0.76	POU_class_3_homeobox_2_	protein_coding
ENSG00000131094	C1QL1	10882	3.84e-05	0.00164	-0.76	complement_C1q_like_1_	protein_coding
ENSG00000155330	C16orf87	388272	1.2e-05	0.000677	-0.76	chromosome_16_open_reading_frame_87_	protein_coding
ENSG00000182628	SKA2	348235	3.18e-06	0.000259	-0.76	spindle_and_kinetochore_associated_complex_subunit_2_	protein_coding
ENSG00000076604	TRAF4	9618	8.65e-07	9.53e-05	-0.76	TNF_receptor_associated_factor_4_	protein_coding
ENSG00000005812	FBXL3	26224	0.0023	0.0266	-0.75	F-box_and_leucine_rich_repeat_protein_3_	protein_coding
ENSG00000014123	UFL1	23376	0.000729	0.0123	-0.75	UFM1_specific_ligase_1_	protein_coding
ENSG00000064042	LIMCH1	22998	0.000133	0.00395	-0.75	LIM_and_calponin_homology_domains_1_	protein_coding
ENSG00000170759	KIF5B	3799	0.00629	0.051	-0.74	kinesin_family_member_5B_	protein_coding
ENSG00000144840	RABL3	285282	0.00342	0.0348	-0.74	RAB__member_of_RAS_oncogene_family_like_3_	protein_coding
ENSG00000112237	CCNC	892	0.00313	0.0329	-0.74	cyclin_C_	protein_coding
ENSG00000094975	SUCO	51430	0.00238	0.0273	-0.74	SUN_domain_containing_ossification_factor_	protein_coding
ENSG00000181450	ZNF678	339500	0.0014	0.0189	-0.74	zinc_finger_protein_678_	protein_coding
ENSG00000177683	THAP5	168451	0.00127	0.0177	-0.74	THAP_domain_containing_5_	protein_coding
ENSG00000175782	SLC35E3	55508	0.00121	0.017	-0.74	solute_carrier_family_35_member_E3_	protein_coding
ENSG00000116096	SPR	6697	0.00107	0.0157	-0.74	sepiapterin_reductase_	protein_coding
ENSG00000004700	RECQL	5965	0.000516	0.00979	-0.74	RecQ_like_helicase_	protein_coding
ENSG00000111615	KRR1	11103	0.000304	0.00699	-0.74	KRR1__small_subunit_processome_component_homolog_	protein_coding
ENSG00000134222	PSRC1	84722	6.52e-05	0.00237	-0.74	proline_and_serine_rich_coiled-coil_1_	protein_coding
ENSG00000174780	SRP72	6731	1.61e-05	0.000856	-0.74	signal_recognition_particle_72_	protein_coding
ENSG00000169131	ZNF354A	6940	0.00951	0.0662	-0.73	zinc_finger_protein_354A_	protein_coding
ENSG00000139132	FGD4	121512	0.00482	0.0432	-0.73	FYVE__RhoGEF_and_PH_domain_containing_4_	protein_coding
ENSG00000164076	CAMKV	79012	0.00435	0.0404	-0.73	CaM_kinase_like_vesicle_associated_	protein_coding
ENSG00000125931	CITED1	4435	0.00391	0.0377	-0.73	Cbp/p300_interacting_transactivator_with_Glu/Asp_rich_carboxy-terminal_domain_1_	protein_coding
ENSG00000185338	SOCS1	8651	0.00367	0.0363	-0.73	suppressor_of_cytokine_signaling_1_	protein_coding
ENSG00000187595	ZNF385C	201181	0.00171	0.0216	-0.73	zinc_finger_protein_385C_	protein_coding
ENSG00000171827	ZNF570	148268	0.00165	0.021	-0.73	zinc_finger_protein_570_	protein_coding
ENSG00000205133	TRIQK	286144	0.00155	0.0202	-0.73	triple_QxxK/R_motif_containing_	protein_coding
ENSG00000154727	GABPA	2551	0.00119	0.0168	-0.73	GA_binding_protein_transcription_factor_subunit_alpha_	protein_coding
ENSG00000185838	GNB1L	54584	0.00108	0.0158	-0.73	G_protein_subunit_beta_1_like_	protein_coding
ENSG00000186300	ZNF555	148254	0.000104	0.00332	-0.73	zinc_finger_protein_555_	protein_coding
ENSG00000185813	PCYT2	5833	9.11e-05	0.00305	-0.73	phosphate_cytidylyltransferase_2__ethanolamine_	protein_coding
ENSG00000169504	CLIC4	25932	1.01e-06	0.000107	-0.73	chloride_intracellular_channel_4_	protein_coding
ENSG00000105088	OLFM2	93145	5.89e-07	7.18e-05	-0.73	olfactomedin_2_	protein_coding
ENSG00000126709	IFI6	2537	3.45e-07	4.48e-05	-0.73	interferon_alpha_inducible_protein_6_	protein_coding
ENSG00000284753	EEF1AKMT4	110599564	0.00924	0.0649	-0.72	EEF1A_lysine_methyltransferase_4_	protein_coding
ENSG00000023608	SNAPC1	6617	0.0091	0.0642	-0.72	small_nuclear_RNA_activating_complex_polypeptide_1_	protein_coding
ENSG00000145332	KLHL8	57563	0.00215	0.0254	-0.72	kelch_like_family_member_8_	protein_coding
ENSG00000163510	CWC22	57703	0.00212	0.0252	-0.72	CWC22_spliceosome_associated_protein_homolog_	protein_coding
ENSG00000136560	TANK	10010	0.00133	0.0183	-0.72	TRAF_family_member_associated_NFKB_activator_	protein_coding
ENSG00000066455	GOLGA5	9950	0.000508	0.00973	-0.72	golgin_A5_	protein_coding
ENSG00000236698	EIF1AXP1	NA	0.000377	0.00808	-0.72	EIF1AX_pseudogene_1_	processed_pseudogene
ENSG00000165732	DDX21	9188	0.000323	0.00729	-0.72	DExD-box_helicase_21_	protein_coding
ENSG00000006634	DBF4	10926	0.000265	0.00636	-0.72	DBF4_zinc_finger_	protein_coding
ENSG00000124302	CHST8	64377	0.000252	0.00614	-0.72	carbohydrate_sulfotransferase_8_	protein_coding
ENSG00000080824	HSP90AA1	3320	3.3e-05	0.00147	-0.72	heat_shock_protein_90_alpha_family_class_A_member_1_	protein_coding
ENSG00000162910	MRPL55	128308	2.55e-05	0.00121	-0.72	mitochondrial_ribosomal_protein_L55_	protein_coding
ENSG00000033178	UBA6	55236	0.00719	0.0555	-0.71	ubiquitin_like_modifier_activating_enzyme_6_	protein_coding
ENSG00000040341	STAU2	27067	0.00606	0.0499	-0.71	staufen_double-stranded_RNA_binding_protein_2_	protein_coding
ENSG00000107669	ATE1	11101	0.00355	0.0356	-0.71	arginyltransferase_1_	protein_coding
ENSG00000171016	PYGO1	26108	0.00117	0.0167	-0.71	pygopus_family_PHD_finger_1_	protein_coding
ENSG00000151292	CSNK1G3	1456	0.00062	0.0112	-0.71	casein_kinase_1_gamma_3_	protein_coding
ENSG00000122068	FYTTD1	84248	0.000419	0.00864	-0.71	forty-two-three_domain_containing_1_	protein_coding
ENSG00000047932	GOPC	57120	0.000202	0.0053	-0.71	golgi_associated_PDZ_and_coiled-coil_motif_containing_	protein_coding
ENSG00000151239	TWF1	5756	3.78e-05	0.00164	-0.71	twinfilin_actin_binding_protein_1_	protein_coding
ENSG00000157778	PSMG3	84262	6.38e-06	0.000437	-0.71	proteasome_assembly_chaperone_3_	protein_coding
ENSG00000101972	STAG2	10735	3.96e-06	0.000309	-0.71	stromal_antigen_2_	protein_coding
ENSG00000165997	ARL5B	221079	3.36e-06	0.000269	-0.71	ADP_ribosylation_factor_like_GTPase_5B_	protein_coding
ENSG00000090932	DLL3	10683	3.07e-10	1.17e-07	-0.71	delta_like_canonical_Notch_ligand_3_	protein_coding
ENSG00000168116	KIAA1586	57691	0.00923	0.0649	-0.7	KIAA1586_	protein_coding
ENSG00000087250	MT3	4504	0.00577	0.0482	-0.7	metallothionein_3_	protein_coding
ENSG00000221955	SLC12A8	84561	0.00551	0.0466	-0.7	solute_carrier_family_12_member_8_	protein_coding
ENSG00000131187	F12	2161	0.00439	0.0407	-0.7	coagulation_factor_XII_	protein_coding
ENSG00000176018	LYSMD3	116068	0.00429	0.0401	-0.7	LysM_domain_containing_3_	protein_coding
ENSG00000162616	DNAJB4	11080	0.00336	0.0344	-0.7	DnaJ_heat_shock_protein_family_(Hsp40)_member_B4_	protein_coding
ENSG00000107890	ANKRD26	22852	0.0025	0.0282	-0.7	ankyrin_repeat_domain_26_	protein_coding
ENSG00000181418	DDN	23109	0.00201	0.0243	-0.7	dendrin_	protein_coding
ENSG00000186312	CA5BP1	340591	0.00171	0.0216	-0.7	carbonic_anhydrase_5B_pseudogene_1_	transcribed_unprocessed_pseudogene
ENSG00000117154	IGSF21	84966	0.00143	0.0192	-0.7	immunoglobin_superfamily_member_21_	protein_coding
ENSG00000170903	MSANTD4	84437	0.000229	0.00574	-0.7	Myb/SANT_DNA_binding_domain_containing_4_with_coiled-coils_	protein_coding
ENSG00000128283	CDC42EP1	11135	0.000178	0.00482	-0.7	CDC42_effector_protein_1_	protein_coding
ENSG00000102265	TIMP1	7076	0.000146	0.00422	-0.7	TIMP_metallopeptidase_inhibitor_1_	protein_coding
ENSG00000126814	TRMT5	57570	0.000126	0.00384	-0.7	tRNA_methyltransferase_5_	protein_coding
ENSG00000183010	PYCR1	5831	1.28e-07	2.02e-05	-0.7	pyrroline-5-carboxylate_reductase_1_	protein_coding
ENSG00000122545	2020-09-07	989	5.13e-08	9.43e-06	-0.7	septin_7_	protein_coding
ENSG00000138380	CARF	79800	0.00977	0.0674	-0.69	calcium_responsive_transcription_factor_	protein_coding
ENSG00000125249	RAP2A	5911	0.00616	0.0504	-0.69	RAP2A__member_of_RAS_oncogene_family_	protein_coding
ENSG00000198464	ZNF480	147657	0.00605	0.0499	-0.69	zinc_finger_protein_480_	protein_coding
ENSG00000197579	TOPORS	10210	0.00304	0.0322	-0.69	TOP1_binding_arginine/serine_rich_protein_	protein_coding
ENSG00000151414	NEK7	140609	0.00261	0.0291	-0.69	NIMA_related_kinase_7_	protein_coding
ENSG00000138398	PPIG	9360	0.0021	0.025	-0.69	peptidylprolyl_isomerase_G_	protein_coding
ENSG00000182287	AP1S2	8905	0.000677	0.0118	-0.69	adaptor_related_protein_complex_1_subunit_sigma_2_	protein_coding
ENSG00000198832	SELENOM	140606	0.000471	0.00927	-0.69	selenoprotein_M_	protein_coding
ENSG00000165156	ZHX1	11244	0.000369	0.00795	-0.69	zinc_fingers_and_homeoboxes_1_	protein_coding
ENSG00000101255	TRIB3	57761	9.2e-05	0.00306	-0.69	tribbles_pseudokinase_3_	protein_coding
ENSG00000188739	RBM34	23029	2.62e-06	0.000222	-0.69	RNA_binding_motif_protein_34_	protein_coding
ENSG00000008952	SEC62	7095	0.00954	0.0662	-0.68	SEC62_homolog__preprotein_translocation_factor_	protein_coding
ENSG00000186448	ZNF197	110354863;10168	0.00764	0.0576	-0.68	zinc_finger_protein_197_	protein_coding
ENSG00000152404	CWF19L2	143884	0.00702	0.0547	-0.68	CWF19_like_cell_cycle_control_factor_2_	protein_coding
ENSG00000122484	RPAP2	79871	0.0053	0.0457	-0.68	RNA_polymerase_II_associated_protein_2_	protein_coding
ENSG00000121905	HPCA	3208	0.00442	0.0409	-0.68	hippocalcin_	protein_coding
ENSG00000129480	DTD2	112487	0.00403	0.0384	-0.68	D-tyrosyl-tRNA_deacylase_2_(putative)_	protein_coding
ENSG00000112144	ICK	22858	0.00293	0.0314	-0.68	intestinal_cell_kinase_	protein_coding
ENSG00000148943	LIN7C	55327	0.000706	0.0122	-0.68	lin-7_homolog_C__crumbs_cell_polarity_complex_component_	protein_coding
ENSG00000136643	RPS6KC1	26750	0.000549	0.0102	-0.68	ribosomal_protein_S6_kinase_C1_	protein_coding
ENSG00000155265	GOLGA7B	401647	0.000513	0.00976	-0.68	golgin_A7_family_member_B_	protein_coding
ENSG00000261236	BOP1	23246	0.000218	0.00557	-0.68	block_of_proliferation_1_	protein_coding
ENSG00000186998	EMID1	129080	6.02e-05	0.00226	-0.68	EMI_domain_containing_1_	protein_coding
ENSG00000135617	PRADC1	84279	1.18e-05	0.000673	-0.68	protease_associated_domain_containing_1_	protein_coding
ENSG00000102753	KPNA3	3839	8.18e-07	9.21e-05	-0.68	karyopherin_subunit_alpha_3_	protein_coding
ENSG00000075407	ZNF37A	7587	0.00918	0.0647	-0.67	zinc_finger_protein_37A_	protein_coding
ENSG00000004455	AK2	204	0.00917	0.0647	-0.67	adenylate_kinase_2_	protein_coding
ENSG00000178202	KDELC2	143888	0.00848	0.0615	-0.67	KDEL_motif_containing_2_	protein_coding
ENSG00000005801	ZNF195	7748	0.00745	0.0567	-0.67	zinc_finger_protein_195_	protein_coding
ENSG00000178966	RMI1	80010	0.00471	0.0426	-0.67	RecQ_mediated_genome_instability_1_	protein_coding
ENSG00000174405	LIG4	3981	0.00312	0.0328	-0.67	DNA_ligase_4_	protein_coding
ENSG00000130224	LRCH2	57631	0.00172	0.0217	-0.67	leucine_rich_repeats_and_calponin_homology_domain_containing_2_	protein_coding
ENSG00000164323	CFAP97	57587	0.000818	0.0132	-0.67	cilia_and_flagella_associated_protein_97_	protein_coding
ENSG00000133316	WDR74	54663	0.000561	0.0104	-0.67	WD_repeat_domain_74_	protein_coding
ENSG00000128609	NDUFA5	4698	0.000393	0.00827	-0.67	NADH:ubiquinone_oxidoreductase_subunit_A5_	protein_coding
ENSG00000147905	ZCCHC7	84186	0.000339	0.00747	-0.67	zinc_finger_CCHC-type_containing_7_	protein_coding
ENSG00000077348	EXOSC5	56915	0.000227	0.00573	-0.67	exosome_component_5_	protein_coding
ENSG00000067064	IDI1	3422	7.38e-05	0.00259	-0.67	isopentenyl-diphosphate_delta_isomerase_1_	protein_coding
ENSG00000165507	DEPP1	11067	3.64e-05	0.00159	-0.67	DEPP1__autophagy_regulator_	protein_coding
ENSG00000242732	RTL5	340526	1.19e-11	7.34e-09	-0.67	retrotransposon_Gag_like_5_	protein_coding
ENSG00000125148	MT2A	4502	0.00873	0.0626	-0.66	metallothionein_2A_	protein_coding
ENSG00000060339	CCAR1	55749	0.00828	0.0605	-0.66	cell_division_cycle_and_apoptosis_regulator_1_	protein_coding
ENSG00000197343	ZNF655	79027	0.00574	0.0481	-0.66	zinc_finger_protein_655_	protein_coding
ENSG00000139505	MTMR6	9107	0.000991	0.0149	-0.66	myotubularin_related_protein_6_	protein_coding
ENSG00000024422	EHD2	30846	0.000725	0.0123	-0.66	EH_domain_containing_2_	protein_coding
ENSG00000108106	UBE2S	27338	0.000499	0.00964	-0.66	ubiquitin_conjugating_enzyme_E2_S_	protein_coding
ENSG00000136104	RNASEH2B	79621	0.000425	0.00874	-0.66	ribonuclease_H2_subunit_B_	protein_coding
ENSG00000144224	UBXN4	23190	0.000382	0.0081	-0.66	UBX_domain_protein_4_	protein_coding
ENSG00000137942	FNBP1L	54874	0.000267	0.0064	-0.66	formin_binding_protein_1_like_	protein_coding
ENSG00000138433	CIR1	9541	0.000154	0.00438	-0.66	corepressor_interacting_with_RBPJ__1_	protein_coding
ENSG00000085365	SCAMP1	9522	4.8e-05	0.0019	-0.66	secretory_carrier_membrane_protein_1_	protein_coding
ENSG00000156531	PHF6	84295	6.21e-06	0.000428	-0.66	PHD_finger_protein_6_	protein_coding
ENSG00000117971	CHRNB4	1143	0.00691	0.0541	-0.65	cholinergic_receptor_nicotinic_beta_4_subunit_	protein_coding
ENSG00000120688	WBP4	11193	0.00499	0.0442	-0.65	WW_domain_binding_protein_4_	protein_coding
ENSG00000066654	THUMPD1	55623	0.00352	0.0354	-0.65	THUMP_domain_containing_1_	protein_coding
ENSG00000175395	ZNF25	219749	0.00343	0.0349	-0.65	zinc_finger_protein_25_	protein_coding
ENSG00000120694	HSPH1	10808	0.0027	0.0297	-0.65	heat_shock_protein_family_H_(Hsp110)_member_1_	protein_coding
ENSG00000174851	YIF1A	10897	0.00146	0.0195	-0.65	Yip1_interacting_factor_homolog_A__membrane_trafficking_protein_	protein_coding
ENSG00000166037	CEP57	9702	0.000711	0.0122	-0.65	centrosomal_protein_57_	protein_coding
ENSG00000271121	NUDT4P2	NA	0.000531	0.00995	-0.65	nudix_hydrolase_4_pseudogene_2_	processed_pseudogene
ENSG00000077264	PAK3	5063	0.000473	0.00928	-0.65	p21_(RAC1)_activated_kinase_3_	protein_coding
ENSG00000111678	C12orf57	113246	0.000222	0.00566	-0.65	chromosome_12_open_reading_frame_57_	protein_coding
ENSG00000198363	ASPH	444	0.000198	0.00523	-0.65	aspartate_beta-hydroxylase_	protein_coding
ENSG00000035928	RFC1	5981	0.000153	0.00436	-0.65	replication_factor_C_subunit_1_	protein_coding
ENSG00000153147	SMARCA5	8467	2.23e-05	0.00108	-0.65	SWI/SNF_related__matrix_associated__actin_dependent_regulator_of_chromatin__subfamily_a__member_5_	protein_coding
ENSG00000137601	NEK1	4750	0.00963	0.0667	-0.64	NIMA_related_kinase_1_	protein_coding
ENSG00000139921	TMX1	81542	0.00729	0.056	-0.64	thioredoxin_related_transmembrane_protein_1_	protein_coding
ENSG00000071794	HLTF	6596	0.00702	0.0547	-0.64	helicase_like_transcription_factor_	protein_coding
ENSG00000120318	ARAP3	64411	0.00564	0.0474	-0.64	ArfGAP_with_RhoGAP_domain__ankyrin_repeat_and_PH_domain_3_	protein_coding
ENSG00000213799	ZNF845	91664	0.00343	0.0349	-0.64	zinc_finger_protein_845_	protein_coding
ENSG00000253797	UTP14C	9724	0.00334	0.0344	-0.64	UTP14C__small_subunit_processome_component_	protein_coding
ENSG00000065548	ZC3H15	55854	0.000978	0.0148	-0.64	zinc_finger_CCCH-type_containing_15_	protein_coding
ENSG00000113119	TMCO6	55374	0.000508	0.00973	-0.64	transmembrane_and_coiled-coil_domains_6_	protein_coding
ENSG00000244754	N4BP2L2	10443	0.000338	0.00747	-0.64	NEDD4_binding_protein_2_like_2_	protein_coding
ENSG00000164604	GPR85	54329	0.000144	0.00418	-0.64	G_protein-coupled_receptor_85_	protein_coding
ENSG00000116649	SRM	6723	0.000129	0.00388	-0.64	spermidine_synthase_	protein_coding
ENSG00000233276	GPX1	2876	4.94e-05	0.00194	-0.64	glutathione_peroxidase_1_	polymorphic_pseudogene
ENSG00000184489	PTP4A3	11156	0.00646	0.0518	-0.63	protein_tyrosine_phosphatase_type_IVA__member_3_	protein_coding
ENSG00000101966	XIAP	331	0.00609	0.05	-0.63	X-linked_inhibitor_of_apoptosis_	protein_coding
ENSG00000163104	SMARCAD1	56916	0.00381	0.0372	-0.63	SWI/SNF-related__matrix-associated_actin-dependent_regulator_of_chromatin__subfamily_a__containing_DEAD/H_box_1_	protein_coding
ENSG00000159753	CARMIL2	146206	0.0037	0.0364	-0.63	capping_protein_regulator_and_myosin_1_linker_2_	protein_coding
ENSG00000137845	ADAM10	102	0.00225	0.0262	-0.63	ADAM_metallopeptidase_domain_10_	protein_coding
ENSG00000136840	ST6GALNAC4	27090	0.00175	0.022	-0.63	ST6_N-acetylgalactosaminide_alpha-2_6-sialyltransferase_4_	protein_coding
ENSG00000096654	ZNF184	7738	0.00146	0.0195	-0.63	zinc_finger_protein_184_	protein_coding
ENSG00000077232	DNAJC10	54431	0.000893	0.0139	-0.63	DnaJ_heat_shock_protein_family_(Hsp40)_member_C10_	protein_coding
ENSG00000267796	LIN37	55957	0.000794	0.013	-0.63	lin-37_DREAM_MuvB_core_complex_component_	protein_coding
ENSG00000142684	ZNF593	51042	2.12e-05	0.00103	-0.63	zinc_finger_protein_593_	protein_coding
ENSG00000144485	HES6	55502	8e-09	1.88e-06	-0.63	hes_family_bHLH_transcription_factor_6_	protein_coding
ENSG00000185875	THNSL1	79896	0.00531	0.0458	-0.62	threonine_synthase_like_1_	protein_coding
ENSG00000179941	BBS10	79738	0.00452	0.0415	-0.62	Bardet-Biedl_syndrome_10_	protein_coding
ENSG00000149926	FAM57B	83723	0.00398	0.0381	-0.62	family_with_sequence_similarity_57_member_B_	protein_coding
ENSG00000198680	TUSC1	286319	0.00338	0.0346	-0.62	tumor_suppressor_candidate_1_	protein_coding
ENSG00000198862	LTN1	26046	0.00258	0.0288	-0.62	listerin_E3_ubiquitin_protein_ligase_1_	protein_coding
ENSG00000122786	CALD1	800	0.00215	0.0254	-0.62	caldesmon_1_	protein_coding
ENSG00000198146	ZNF770	54989	0.00186	0.023	-0.62	zinc_finger_protein_770_	protein_coding
ENSG00000145725	PPIP5K2	23262	0.000123	0.00379	-0.62	diphosphoinositol_pentakisphosphate_kinase_2_	protein_coding
ENSG00000181029	TRAPPC5	126003	6.05e-05	0.00226	-0.62	trafficking_protein_particle_complex_5_	protein_coding
ENSG00000197785	ATAD3A	55210	1.4e-08	2.94e-06	-0.62	ATPase_family__AAA_domain_containing_3A_	protein_coding
ENSG00000164163	ABCE1	6059	0.00941	0.0657	-0.61	ATP_binding_cassette_subfamily_E_member_1_	protein_coding
ENSG00000172461	FUT9	10690	0.00503	0.0444	-0.61	fucosyltransferase_9_	protein_coding
ENSG00000172318	B3GALT1	8708	0.00476	0.0429	-0.61	beta-1_3-galactosyltransferase_1_	protein_coding
ENSG00000164603	BMT2	154743	0.00399	0.0382	-0.61	base_methyltransferase_of_25S_rRNA_2_homolog_	protein_coding
ENSG00000134602	STK26	51765	0.0038	0.0372	-0.61	serine/threonine_kinase_26_	protein_coding
ENSG00000162607	USP1	7398	0.00142	0.0191	-0.61	ubiquitin_specific_peptidase_1_	protein_coding
ENSG00000197483	ZNF628	89887	0.0011	0.0159	-0.61	zinc_finger_protein_628_	protein_coding
ENSG00000079462	PAFAH1B3	5050	0.00105	0.0156	-0.61	platelet_activating_factor_acetylhydrolase_1b_catalytic_subunit_3_	protein_coding
ENSG00000117528	ABCD3	5825	0.000791	0.013	-0.61	ATP_binding_cassette_subfamily_D_member_3_	protein_coding
ENSG00000109171	SLAIN2	57606	0.000425	0.00874	-0.61	SLAIN_motif_family_member_2_	protein_coding
ENSG00000132485	ZRANB2	9406	0.000256	0.00623	-0.61	zinc_finger_RANBP2-type_containing_2_	protein_coding
ENSG00000147155	EBP	10682	0.000101	0.00325	-0.61	EBP__cholestenol_delta-isomerase_	protein_coding
ENSG00000178057	NDUFAF3	25915	6.8e-06	0.000456	-0.61	NADH:ubiquinone_oxidoreductase_complex_assembly_factor_3_	protein_coding
ENSG00000123143	PKN1	5585	1.55e-08	3.22e-06	-0.61	protein_kinase_N1_	protein_coding
ENSG00000132952	USPL1	10208	0.0092	0.0647	-0.6	ubiquitin_specific_peptidase_like_1_	protein_coding
ENSG00000183354	KIAA2026	158358	0.0089	0.0632	-0.6	KIAA2026_	protein_coding
ENSG00000183114	FAM43B	163933	0.00688	0.054	-0.6	family_with_sequence_similarity_43_member_B_	protein_coding
ENSG00000168172	HOOK3	84376	0.00668	0.0528	-0.6	hook_microtubule_tethering_protein_3_	protein_coding
ENSG00000160957	RECQL4	9401	0.00526	0.0455	-0.6	RecQ_like_helicase_4_	protein_coding
ENSG00000164144	ARFIP1	27236	0.005	0.0442	-0.6	ADP_ribosylation_factor_interacting_protein_1_	protein_coding
ENSG00000175087	PDIK1L	149420	0.00452	0.0415	-0.6	PDLIM1_interacting_kinase_1_like_	protein_coding
ENSG00000171943	SRGAP2C	653464	0.00168	0.0213	-0.6	SLIT-ROBO_Rho_GTPase_activating_protein_2C_	protein_coding
ENSG00000188223	AD000671.1	NA	0.00152	0.0199	-0.6	novel_transcript	protein_coding
ENSG00000084628	NKAIN1	79570	0.000466	0.00921	-0.6	sodium/potassium_transporting_ATPase_interacting_1_	protein_coding
ENSG00000173674	EIF1AX	1964	0.000388	0.00817	-0.6	eukaryotic_translation_initiation_factor_1A_X-linked_	protein_coding
ENSG00000162873	KLHDC8A	55220	0.00038	0.0081	-0.6	kelch_domain_containing_8A_	protein_coding
ENSG00000164305	CASP3	836	0.000312	0.00712	-0.6	caspase_3_	protein_coding
ENSG00000009844	VTA1	51534	0.00016	0.00444	-0.6	vesicle_trafficking_1_	protein_coding
ENSG00000189077	TMEM120A	83862	0.000104	0.00333	-0.6	transmembrane_protein_120A_	protein_coding
ENSG00000176973	FAM89B	23625	3.85e-05	0.00165	-0.6	family_with_sequence_similarity_89_member_B_	protein_coding
ENSG00000141741	MIEN1	84299	8.44e-06	0.00052	-0.6	migration_and_invasion_enhancer_1_	protein_coding
ENSG00000175602	CCDC85B	11007	5.26e-06	0.000377	-0.6	coiled-coil_domain_containing_85B_	protein_coding
ENSG00000108309	RUNDC3A	10900	3.17e-07	4.22e-05	-0.6	RUN_domain_containing_3A_	protein_coding
ENSG00000108055	SMC3	9126	0.00826	0.0604	-0.59	structural_maintenance_of_chromosomes_3_	protein_coding
ENSG00000144306	SCRN3	79634	0.00768	0.0578	-0.59	secernin_3_	protein_coding
ENSG00000112029	FBXO5	26271	0.00759	0.0574	-0.59	F-box_protein_5_	protein_coding
ENSG00000267059	AC005943.1	NA	0.00724	0.0558	-0.59	novel_transcript__readthrough_between_UQCR11_and_MBD3	protein_coding
ENSG00000177485	ZBTB33	10009	0.00517	0.0451	-0.59	zinc_finger_and_BTB_domain_containing_33_	protein_coding
ENSG00000164944	VIRMA	25962	0.00417	0.0394	-0.59	vir_like_m6A_methyltransferase_associated_	protein_coding
ENSG00000184232	OAF	220323	0.00311	0.0327	-0.59	out_at_first_homolog_	protein_coding
ENSG00000092108	SCFD1	23256	0.00261	0.029	-0.59	sec1_family_domain_containing_1_	protein_coding
ENSG00000174738	NR1D2	9975	0.0023	0.0266	-0.59	nuclear_receptor_subfamily_1_group_D_member_2_	protein_coding
ENSG00000152683	SLC30A6	55676	0.00156	0.0203	-0.59	solute_carrier_family_30_member_6_	protein_coding
ENSG00000142875	PRKACB	5567	0.00115	0.0164	-0.59	protein_kinase_cAMP-activated_catalytic_subunit_beta_	protein_coding
ENSG00000116747	TROVE2	6738	0.000714	0.0122	-0.59	TROVE_domain_family_member_2_	protein_coding
ENSG00000111142	METAP2	10988	0.000528	0.00993	-0.59	methionyl_aminopeptidase_2_	protein_coding
ENSG00000122482	ZNF644	84146	0.000336	0.00746	-0.59	zinc_finger_protein_644_	protein_coding
ENSG00000183207	RUVBL2	10856	0.000307	0.00704	-0.59	RuvB_like_AAA_ATPase_2_	protein_coding
ENSG00000118160	SLC8A2	6543	0.000156	0.00438	-0.59	solute_carrier_family_8_member_A2_	protein_coding
ENSG00000185133	INPP5J	27124	0.000133	0.00395	-0.59	inositol_polyphosphate-5-phosphatase_J_	protein_coding
ENSG00000137710	RDX	5962	0.00013	0.00388	-0.59	radixin_	protein_coding
ENSG00000118454	ANKRD13C	81573	5.23e-05	0.00201	-0.59	ankyrin_repeat_domain_13C_	protein_coding
ENSG00000174177	CTU2	348180	4.44e-05	0.00183	-0.59	cytosolic_thiouridylase_subunit_2_	protein_coding
ENSG00000007376	RPUSD1	113000	2.1e-05	0.00103	-0.59	RNA_pseudouridine_synthase_domain_containing_1_	protein_coding
ENSG00000173621	LRFN4	78999	2.01e-06	0.000179	-0.59	leucine_rich_repeat_and_fibronectin_type_III_domain_containing_4_	protein_coding
ENSG00000121741	ZMYM2	7750	0.00972	0.0672	-0.58	zinc_finger_MYM-type_containing_2_	protein_coding
ENSG00000164022	AIMP1	9255	0.00773	0.058	-0.58	aminoacyl_tRNA_synthetase_complex_interacting_multifunctional_protein_1_	protein_coding
ENSG00000055044	NOP58	51602	0.00728	0.056	-0.58	NOP58_ribonucleoprotein_	protein_coding
ENSG00000111875	ASF1A	25842	0.00383	0.0373	-0.58	anti-silencing_function_1A_histone_chaperone_	protein_coding
ENSG00000197170	PSMD12	5718	0.00332	0.0343	-0.58	proteasome_26S_subunit__non-ATPase_12_	protein_coding
ENSG00000197045	GMFB	2764	0.00244	0.0277	-0.58	glia_maturation_factor_beta_	protein_coding
ENSG00000187735	TCEA1	6917	0.00231	0.0267	-0.58	transcription_elongation_factor_A1_	protein_coding
ENSG00000015479	MATR3	9782	0.00179	0.0223	-0.58	matrin_3_	protein_coding
ENSG00000108094	CUL2	8453	0.00159	0.0205	-0.58	cullin_2_	protein_coding
ENSG00000138604	GLCE	26035	0.00104	0.0155	-0.58	glucuronic_acid_epimerase_	protein_coding
ENSG00000217930	PAM16	51025	0.00101	0.0151	-0.58	presequence_translocase_associated_motor_16_	protein_coding
ENSG00000116044	NFE2L2	4780	0.000932	0.0143	-0.58	nuclear_factor__erythroid_2_like_2_	protein_coding
ENSG00000128626	MRPS12	6183	0.000914	0.0142	-0.58	mitochondrial_ribosomal_protein_S12_	protein_coding
ENSG00000095906	NUBP2	10101	0.00028	0.0066	-0.58	nucleotide_binding_protein_2_	protein_coding
ENSG00000162188	GNG3	2785	0.0002	0.00527	-0.58	G_protein_subunit_gamma_3_	protein_coding
ENSG00000159199	ATP5MC1	516	9.5e-05	0.0031	-0.58	ATP_synthase_membrane_subunit_c_locus_1_	protein_coding
ENSG00000116691	MIIP	60672	2.71e-05	0.00126	-0.58	migration_and_invasion_inhibitory_protein_	protein_coding
ENSG00000105669	COPE	11316	1.03e-05	0.000608	-0.58	coatomer_protein_complex_subunit_epsilon_	protein_coding
ENSG00000176490	DIRAS1	148252	5.29e-06	0.000377	-0.58	DIRAS_family_GTPase_1_	protein_coding
ENSG00000105447	GRWD1	83743	4.43e-06	0.000334	-0.58	glutamate_rich_WD_repeat_containing_1_	protein_coding
ENSG00000250510	GPR162	27239	1.02e-06	0.000107	-0.58	G_protein-coupled_receptor_162_	protein_coding
ENSG00000166266	CUL5	8065	0.00845	0.0614	-0.57	cullin_5_	protein_coding
ENSG00000154174	TOMM70	9868	0.00802	0.0594	-0.57	translocase_of_outer_mitochondrial_membrane_70_	protein_coding
ENSG00000109929	SC5D	6309	0.00684	0.0538	-0.57	sterol-C5-desaturase_	protein_coding
ENSG00000155329	ZCCHC10	54819	0.00418	0.0395	-0.57	zinc_finger_CCHC-type_containing_10_	protein_coding
ENSG00000151806	GUF1	60558	0.00375	0.0369	-0.57	GUF1_homolog__GTPase_	protein_coding
ENSG00000178026	LRRC75B	388886	0.00327	0.0339	-0.57	leucine_rich_repeat_containing_75B_	protein_coding
ENSG00000177888	ZBTB41	360023	0.00309	0.0326	-0.57	zinc_finger_and_BTB_domain_containing_41_	protein_coding
ENSG00000157500	APPL1	26060	0.00308	0.0325	-0.57	adaptor_protein__phosphotyrosine_interacting_with_PH_domain_and_leucine_zipper_1_	protein_coding
ENSG00000167508	MVD	4597	0.00203	0.0244	-0.57	mevalonate_diphosphate_decarboxylase_	protein_coding
ENSG00000126458	RRAS	6237	0.00111	0.016	-0.57	RAS_related_	protein_coding
ENSG00000074317	SNCB	6620	0.00102	0.0153	-0.57	synuclein_beta_	protein_coding
ENSG00000088205	DDX18	8886	0.000983	0.0149	-0.57	DEAD-box_helicase_18_	protein_coding
ENSG00000083845	RPS5	6193	0.000876	0.0138	-0.57	ribosomal_protein_S5_	protein_coding
ENSG00000132768	DPH2	1802	0.000523	0.00987	-0.57	DPH2_homolog_	protein_coding
ENSG00000064726	BTBD1	53339	0.000506	0.00972	-0.57	BTB_domain_containing_1_	protein_coding
ENSG00000113328	CCNG1	900	0.000454	0.00913	-0.57	cyclin_G1_	protein_coding
ENSG00000081019	RSBN1	54665	0.000336	0.00746	-0.57	round_spermatid_basic_protein_1_	protein_coding
ENSG00000115286	NDUFS7	374291	8.63e-05	0.00292	-0.57	NADH:ubiquinone_oxidoreductase_core_subunit_S7_	protein_coding
ENSG00000152082	MZT2B	80097	5.66e-05	0.00214	-0.57	mitotic_spindle_organizing_protein_2B_	protein_coding
ENSG00000169230	PRELID1	27166	4.52e-05	0.00185	-0.57	PRELI_domain_containing_1_	protein_coding
ENSG00000168268	NT5DC2	64943	8.09e-06	0.000507	-0.57	5-nucleotidase_domain_containing_2_	protein_coding
ENSG00000144908	ALDH1L1	10840	0.00977	0.0674	-0.56	aldehyde_dehydrogenase_1_family_member_L1_	protein_coding
ENSG00000163485	ADORA1	134	0.00348	0.0351	-0.56	adenosine_A1_receptor_	protein_coding
ENSG00000251349	MSANTD3-TMEFF1	100526694	0.00259	0.0289	-0.56	MSANTD3-TMEFF1_readthrough_	protein_coding
ENSG00000185127	C6orf120	387263	0.00206	0.0247	-0.56	chromosome_6_open_reading_frame_120_	protein_coding
ENSG00000120616	EPC1	80314	0.00101	0.0151	-0.56	enhancer_of_polycomb_homolog_1_	protein_coding
ENSG00000144635	DYNC1LI1	51143	0.000886	0.0139	-0.56	dynein_cytoplasmic_1_light_intermediate_chain_1_	protein_coding
ENSG00000138750	NUP54	53371	0.000755	0.0126	-0.56	nucleoporin_54_	protein_coding
ENSG00000187837	HIST1H1C	3006	0.0003	0.00692	-0.56	histone_cluster_1_H1_family_member_c_	protein_coding
ENSG00000142166	IFNAR1	3454	0.000231	0.00577	-0.56	interferon_alpha_and_beta_receptor_subunit_1_	protein_coding
ENSG00000164405	UQCRQ	27089	0.000231	0.00577	-0.56	ubiquinol-cytochrome_c_reductase_complex_III_subunit_VII_	protein_coding
ENSG00000148290	SURF1	6834	0.000215	0.00552	-0.56	SURF1__cytochrome_c_oxidase_assembly_factor_	protein_coding
ENSG00000173457	PPP1R14B	26472	0.000202	0.0053	-0.56	protein_phosphatase_1_regulatory_inhibitor_subunit_14B_	protein_coding
ENSG00000105671	DDX49	54555	0.000186	0.005	-0.56	DEAD-box_helicase_49_	protein_coding
ENSG00000184967	NOC4L	79050	0.000148	0.00427	-0.56	nucleolar_complex_associated_4_homolog_	protein_coding
ENSG00000185519	FAM131C	348487	0.000135	0.00399	-0.56	family_with_sequence_similarity_131_member_C_	protein_coding
ENSG00000121680	PEX16	9409	0.000104	0.00332	-0.56	peroxisomal_biogenesis_factor_16_	protein_coding
ENSG00000136718	IMP4	92856	7.8e-05	0.00271	-0.56	IMP4__U3_small_nucleolar_ribonucleoprotein_	protein_coding
ENSG00000141425	RPRD1A	55197	5.12e-05	0.00198	-0.56	regulation_of_nuclear_pre-mRNA_domain_containing_1A_	protein_coding
ENSG00000135940	COX5B	1329	3.2e-06	0.00026	-0.56	cytochrome_c_oxidase_subunit_5B_	protein_coding
ENSG00000085449	WDFY1	57590	0.00459	0.0419	-0.55	WD_repeat_and_FYVE_domain_containing_1_	protein_coding
ENSG00000108064	TFAM	7019	0.00375	0.0368	-0.55	transcription_factor_A__mitochondrial_	protein_coding
ENSG00000198961	PJA2	9867	0.00365	0.0363	-0.55	praja_ring_finger_ubiquitin_ligase_2_	protein_coding
ENSG00000152193	RNF219	79596	0.00364	0.0362	-0.55	ring_finger_protein_219_	protein_coding
ENSG00000167535	CACNB3	784	0.00284	0.0308	-0.55	calcium_voltage-gated_channel_auxiliary_subunit_beta_3_	protein_coding
ENSG00000036257	CUL3	8452	0.00273	0.03	-0.55	cullin_3_	protein_coding
ENSG00000123353	ORMDL2	29095	0.00167	0.0212	-0.55	ORMDL_sphingolipid_biosynthesis_regulator_2_	protein_coding
ENSG00000115350	POLE4	56655	0.00158	0.0204	-0.55	DNA_polymerase_epsilon_4__accessory_subunit_	protein_coding
ENSG00000168517	HEXIM2	124790	0.000618	0.0112	-0.55	hexamethylene_bisacetamide_inducible_2_	protein_coding
ENSG00000173465	SSSCA1	10534	0.000456	0.00915	-0.55	Sjogren_syndrome/scleroderma_autoantigen_1_	protein_coding
ENSG00000184897	H1FX	8971	0.000348	0.00761	-0.55	H1_histone_family_member_X_	protein_coding
ENSG00000113460	BRIX1	55299	0.000244	0.00601	-0.55	BRX1__biogenesis_of_ribosomes_	protein_coding
ENSG00000184702	2020-09-05	5413	6.98e-05	0.00248	-0.55	septin_5_	protein_coding
ENSG00000099795	NDUFB7	4713	2.02e-05	0.001	-0.55	NADH:ubiquinone_oxidoreductase_subunit_B7_	protein_coding
ENSG00000109381	ELF2	1998	0.00874	0.0626	-0.54	E74_like_ETS_transcription_factor_2_	protein_coding
ENSG00000173991	TCAP	8557	0.00819	0.0601	-0.54	titin-cap_	protein_coding
ENSG00000206503	HLA-A	3105	0.00516	0.045	-0.54	major_histocompatibility_complex__class_I__A_	protein_coding
ENSG00000130005	GAMT	2593	0.0047	0.0425	-0.54	guanidinoacetate_N-methyltransferase_	protein_coding
ENSG00000163702	IL17RC	84818	0.00404	0.0384	-0.54	interleukin_17_receptor_C_	protein_coding
ENSG00000178922	HYI	81888	0.00381	0.0372	-0.54	hydroxypyruvate_isomerase_(putative)_	protein_coding
ENSG00000138381	ASNSD1	110599588;54529	0.00333	0.0343	-0.54	asparagine_synthetase_domain_containing_1_	protein_coding
ENSG00000153006	SREK1IP1	285672	0.00277	0.0303	-0.54	SREK1_interacting_protein_1_	protein_coding
ENSG00000159335	PTMS	5763	0.00265	0.0293	-0.54	parathymosin_	protein_coding
ENSG00000100934	SEC23A	10484	0.0019	0.0233	-0.54	Sec23_homolog_A__coat_complex_II_component_	protein_coding
ENSG00000036549	AC118549.1	26009	0.00177	0.0222	-0.54	zinc_finger_ZZ-type_containing_3_	protein_coding
ENSG00000136536	2020-03-07	64844	0.00172	0.0217	-0.54	membrane_associated_ring-CH-type_finger_7_	protein_coding
ENSG00000145391	SETD7	80854	0.00159	0.0205	-0.54	SET_domain_containing_lysine_methyltransferase_7_	protein_coding
ENSG00000243678	NME2	4831	0.0011	0.016	-0.54	NME/NM23_nucleoside_diphosphate_kinase_2_	protein_coding
ENSG00000025770	NCAPH2	29781	0.000518	0.0098	-0.54	non-SMC_condensin_II_complex_subunit_H2_	protein_coding
ENSG00000172590	MRPL52	122704	0.000201	0.0053	-0.54	mitochondrial_ribosomal_protein_L52_	protein_coding
ENSG00000149806	FAU	2197	0.000126	0.00384	-0.54	FAU__ubiquitin_like_and_ribosomal_protein_S30_fusion_	protein_coding
ENSG00000182154	MRPL41	64975	4.57e-05	0.00185	-0.54	mitochondrial_ribosomal_protein_L41_	protein_coding
ENSG00000104164	BLOC1S6	26258	0.00807	0.0597	-0.53	biogenesis_of_lysosomal_organelles_complex_1_subunit_6_	protein_coding
ENSG00000083807	SLC27A5	10998	0.00548	0.0465	-0.53	solute_carrier_family_27_member_5_	protein_coding
ENSG00000185728	YTHDF3	253943	0.00532	0.0458	-0.53	YTH_N6-methyladenosine_RNA_binding_protein_3_	protein_coding
ENSG00000083520	DIS3	22894	0.00531	0.0458	-0.53	DIS3_homolog__exosome_endoribonuclease_and_3-5_exoribonuclease_	protein_coding
ENSG00000122958	VPS26A	9559	0.00373	0.0367	-0.53	VPS26__retromer_complex_component_A_	protein_coding
ENSG00000152558	TMEM123	114908	0.00231	0.0267	-0.53	transmembrane_protein_123_	protein_coding
ENSG00000105640	RPL18A	6142	0.00213	0.0253	-0.53	ribosomal_protein_L18a_	protein_coding
ENSG00000100304	TTLL12	23170	0.0012	0.017	-0.53	tubulin_tyrosine_ligase_like_12_	protein_coding
ENSG00000169689	CENPX	201254	0.00105	0.0156	-0.53	centromere_protein_X_	protein_coding
ENSG00000180879	SSR4	6748	0.000856	0.0136	-0.53	signal_sequence_receptor_subunit_4_	protein_coding
ENSG00000158850	B4GALT3	8703	0.000381	0.0081	-0.53	beta-1_4-galactosyltransferase_3_	protein_coding
ENSG00000133069	TMCC2	9911	0.000159	0.00441	-0.53	transmembrane_and_coiled-coil_domain_family_2_	protein_coding
ENSG00000225663	MCRIP1	348262	0.000134	0.00396	-0.53	MAPK_regulated_corepressor_interacting_protein_1_	protein_coding
ENSG00000063245	EPN1	29924	0.000105	0.00335	-0.53	epsin_1_	protein_coding
ENSG00000116863	ADPRHL2	54936	8.46e-05	0.00288	-0.53	ADP-ribosylhydrolase_like_2_	protein_coding
ENSG00000173598	NUDT4	11163	1.57e-05	0.000849	-0.53	nudix_hydrolase_4_	protein_coding
ENSG00000085832	EPS15	2060	6.61e-06	0.000447	-0.53	epidermal_growth_factor_receptor_pathway_substrate_15_	protein_coding
ENSG00000090097	PCBP4	57060	1.76e-06	0.000165	-0.53	poly(rC)_binding_protein_4_	protein_coding
ENSG00000126351	THRA	7067	1.09e-06	0.000112	-0.53	thyroid_hormone_receptor_alpha_	protein_coding
ENSG00000141429	GALNT1	2589	0.009	0.0637	-0.52	polypeptide_N-acetylgalactosaminyltransferase_1_	protein_coding
ENSG00000161265	U2AF1L4	199746	0.00788	0.0587	-0.52	U2_small_nuclear_RNA_auxiliary_factor_1_like_4_	protein_coding
ENSG00000106052	TAX1BP1	8887	0.00718	0.0554	-0.52	Tax1_binding_protein_1_	protein_coding
ENSG00000268643	AC006486.1	NA	0.00521	0.0454	-0.52	novel_protein	protein_coding
ENSG00000137309	HMGA1	3159	0.00476	0.0429	-0.52	high_mobility_group_AT-hook_1_	protein_coding
ENSG00000153814	JAZF1	221895	0.00447	0.0412	-0.52	JAZF_zinc_finger_1_	protein_coding
ENSG00000151332	MBIP	51562	0.00402	0.0384	-0.52	MAP3K12_binding_inhibitory_protein_1_	protein_coding
ENSG00000165660	ABRAXAS2	23172	0.00278	0.0304	-0.52	abraxas_2__BRISC_complex_subunit_	protein_coding
ENSG00000095002	MSH2	4436	0.00203	0.0244	-0.52	mutS_homolog_2_	protein_coding
ENSG00000173272	MZT2A	653784	0.00193	0.0236	-0.52	mitotic_spindle_organizing_protein_2A_	protein_coding
ENSG00000168135	KCNJ4	3761	0.00187	0.0231	-0.52	potassium_voltage-gated_channel_subfamily_J_member_4_	protein_coding
ENSG00000127337	YEATS4	8089	0.00119	0.0169	-0.52	YEATS_domain_containing_4_	protein_coding
ENSG00000196937	FAM3C	10447	0.000711	0.0122	-0.52	family_with_sequence_similarity_3_member_C_	protein_coding
ENSG00000099624	ATP5F1D	513	0.000324	0.00729	-0.52	ATP_synthase_F1_subunit_delta_	protein_coding
ENSG00000148153	INIP	58493	0.000228	0.00574	-0.52	INTS3_and_NABP_interacting_protein_	protein_coding
ENSG00000172428	COPS9	150678	0.000155	0.00438	-0.52	COP9_signalosome_subunit_9_	protein_coding
ENSG00000124507	PACSIN1	29993	0.000117	0.00364	-0.52	protein_kinase_C_and_casein_kinase_substrate_in_neurons_1_	protein_coding
ENSG00000124194	GDAP1L1	78997	0.00929	0.0651	-0.51	ganglioside_induced_differentiation_associated_protein_1_like_1_	protein_coding
ENSG00000104112	SCG3	29106	0.00917	0.0647	-0.51	secretogranin_III_	protein_coding
ENSG00000164070	HSPA4L	22824	0.00816	0.0599	-0.51	heat_shock_protein_family_A_(Hsp70)_member_4_like_	protein_coding
ENSG00000104131	EIF3J	8669	0.00757	0.0573	-0.51	eukaryotic_translation_initiation_factor_3_subunit_J_	protein_coding
ENSG00000113851	CRBN	51185	0.00523	0.0454	-0.51	cereblon_	protein_coding
ENSG00000166170	BAG5	9529	0.00523	0.0454	-0.51	BCL2_associated_athanogene_5_	protein_coding
ENSG00000111358	GTF2H3	2967	0.00513	0.0448	-0.51	general_transcription_factor_IIH_subunit_3_	protein_coding
ENSG00000256087	ZNF432	9668	0.00425	0.0398	-0.51	zinc_finger_protein_432_	protein_coding
ENSG00000133114	GPALPP1	55425	0.00419	0.0395	-0.51	GPALPP_motifs_containing_1_	protein_coding
ENSG00000180340	FZD2	2535	0.00322	0.0336	-0.51	frizzled_class_receptor_2_	protein_coding
ENSG00000172932	ANKRD13D	338692	0.00262	0.0291	-0.51	ankyrin_repeat_domain_13D_	protein_coding
ENSG00000142546	NOSIP	51070	0.00115	0.0164	-0.51	nitric_oxide_synthase_interacting_protein_	protein_coding
ENSG00000129038	LOXL1	4016	0.000894	0.0139	-0.51	lysyl_oxidase_like_1_	protein_coding
ENSG00000182199	SHMT2	6472	0.000866	0.0137	-0.51	serine_hydroxymethyltransferase_2_	protein_coding
ENSG00000009307	CSDE1	7812	0.000773	0.0128	-0.51	cold_shock_domain_containing_E1_	protein_coding
ENSG00000082212	ME2	4200	0.000603	0.0109	-0.51	malic_enzyme_2_	protein_coding
ENSG00000141552	ANAPC11	51529	0.000524	0.00988	-0.51	anaphase_promoting_complex_subunit_11_	protein_coding
ENSG00000008056	SYN1	6853	0.000175	0.00476	-0.51	synapsin_I_	protein_coding
ENSG00000132376	INPP5K	51763	2.88e-05	0.00132	-0.51	inositol_polyphosphate-5-phosphatase_K_	protein_coding
ENSG00000161677	JOSD2	126119	0.00798	0.0592	-0.5	Josephin_domain_containing_2_	protein_coding
ENSG00000169627	BOLA2B	654483;552900	0.0073	0.0561	-0.5	bolA_family_member_2B_	protein_coding
ENSG00000137492	THAP12	5612	0.00707	0.0549	-0.5	THAP_domain_containing_12_	protein_coding
ENSG00000205138	SDHAF1	644096	0.0065	0.052	-0.5	succinate_dehydrogenase_complex_assembly_factor_1_	protein_coding
ENSG00000121753	ADGRB2	576	0.00578	0.0483	-0.5	adhesion_G_protein-coupled_receptor_B2_	protein_coding
ENSG00000197756	RPL37A	6168	0.00465	0.0423	-0.5	ribosomal_protein_L37a_	protein_coding
ENSG00000204394	VARS	7407	0.00388	0.0375	-0.5	valyl-tRNA_synthetase_	protein_coding
ENSG00000255302	EID1	23741	0.00346	0.035	-0.5	EP300_interacting_inhibitor_of_differentiation_1_	protein_coding
ENSG00000105193	RPS16	6217	0.00317	0.0332	-0.5	ribosomal_protein_S16_	protein_coding
ENSG00000110717	NDUFS8	4728	0.00262	0.0291	-0.5	NADH:ubiquinone_oxidoreductase_core_subunit_S8_	protein_coding
ENSG00000121579	NAA50	80218	0.00198	0.024	-0.5	N(alpha)-acetyltransferase_50__NatE_catalytic_subunit_	protein_coding
ENSG00000111911	HINT3	135114	0.00168	0.0213	-0.5	histidine_triad_nucleotide_binding_protein_3_	protein_coding
ENSG00000160050	CCDC28B	79140	0.00143	0.0192	-0.5	coiled-coil_domain_containing_28B_	protein_coding
ENSG00000176105	YES1	7525	0.0014	0.0189	-0.5	YES_proto-oncogene_1__Src_family_tyrosine_kinase_	protein_coding
ENSG00000197982	C1orf122	127687	0.00127	0.0176	-0.5	chromosome_1_open_reading_frame_122_	protein_coding
ENSG00000150990	DHX37	57647	0.000964	0.0147	-0.5	DEAH-box_helicase_37_	protein_coding
ENSG00000169139	UBE2V2	7336	0.000838	0.0134	-0.5	ubiquitin_conjugating_enzyme_E2_V2_	protein_coding
ENSG00000161179	YDJC	150223	0.00067	0.0117	-0.5	YdjC_chitooligosaccharide_deacetylase_homolog_	protein_coding
ENSG00000163344	PMVK	10654	0.000144	0.00419	-0.5	phosphomevalonate_kinase_	protein_coding
ENSG00000160563	MED27	9442	7.58e-06	0.000489	-0.5	mediator_complex_subunit_27_	protein_coding
ENSG00000130522	JUND	3727	4.8e-06	0.000353	-0.5	JunD_proto-oncogene__AP-1_transcription_factor_subunit_	protein_coding
ENSG00000213442	RPL18AP3	NA	0.00975	0.0673	-0.49	ribosomal_protein_L18a_pseudogene_3_	processed_pseudogene
ENSG00000112651	MRPL2	51069	0.00898	0.0637	-0.49	mitochondrial_ribosomal_protein_L2_	protein_coding
ENSG00000096401	CDC5L	988	0.00732	0.0561	-0.49	cell_division_cycle_5_like_	protein_coding
ENSG00000156136	DCK	1633	0.00624	0.0507	-0.49	deoxycytidine_kinase_	protein_coding
ENSG00000130748	TMEM160	54958	0.00595	0.0493	-0.49	transmembrane_protein_160_	protein_coding
ENSG00000106351	AGFG2	3268	0.00356	0.0356	-0.49	ArfGAP_with_FG_repeats_2_	protein_coding
ENSG00000137770	CTDSPL2	51496	0.00338	0.0346	-0.49	CTD_small_phosphatase_like_2_	protein_coding
ENSG00000149823	VPS51	738	0.0025	0.0282	-0.49	VPS51__GARP_complex_subunit_	protein_coding
ENSG00000147649	MTDH	92140	0.00239	0.0273	-0.49	metadherin_	protein_coding
ENSG00000069956	MAPK6	5597	0.00181	0.0225	-0.49	mitogen-activated_protein_kinase_6_	protein_coding
ENSG00000166503	HDGFL3	50810	0.00166	0.0211	-0.49	HDGF_like_3_	protein_coding
ENSG00000160972	PPP1R16A	84988	0.00154	0.0201	-0.49	protein_phosphatase_1_regulatory_subunit_16A_	protein_coding
ENSG00000153048	CARHSP1	23589	0.000984	0.0149	-0.49	calcium_regulated_heat_stable_protein_1_	protein_coding
ENSG00000105649	RAB3A	5864	0.000786	0.013	-0.49	RAB3A__member_RAS_oncogene_family_	protein_coding
ENSG00000198933	TBKBP1	9755	0.000728	0.0123	-0.49	TBK1_binding_protein_1_	protein_coding
ENSG00000229833	PET100	100131801	0.000267	0.0064	-0.49	PET100_homolog_	protein_coding
ENSG00000205363	INSYN1	388135	0.000242	0.00597	-0.49	inhibitory_synaptic_factor_1_	protein_coding
ENSG00000049769	PPP1R3F	89801	0.000168	0.00461	-0.49	protein_phosphatase_1_regulatory_subunit_3F_	protein_coding
ENSG00000105419	MEIS3	56917	0.000153	0.00436	-0.49	Meis_homeobox_3_	protein_coding
ENSG00000166337	TAF10	6881	0.000127	0.00386	-0.49	TATA-box_binding_protein_associated_factor_10_	protein_coding
ENSG00000130731	METTL26	84326	3.68e-05	0.0016	-0.49	methyltransferase_like_26_	protein_coding
ENSG00000134077	THUMPD3	25917	0.00813	0.0598	-0.48	THUMP_domain_containing_3_	protein_coding
ENSG00000107175	CREB3	10488	0.00727	0.0559	-0.48	cAMP_responsive_element_binding_protein_3_	protein_coding
ENSG00000164082	GRM2	2912	0.00631	0.051	-0.48	glutamate_metabotropic_receptor_2_	protein_coding
ENSG00000175567	UCP2	7351	0.00545	0.0464	-0.48	uncoupling_protein_2_	protein_coding
ENSG00000150625	GPM6A	2823	0.00459	0.0419	-0.48	glycoprotein_M6A_	protein_coding
ENSG00000213523	SRA1	10011	0.00391	0.0377	-0.48	steroid_receptor_RNA_activator_1_	protein_coding
ENSG00000126756	UXT	8409	0.00259	0.0289	-0.48	ubiquitously_expressed_prefoldin_like_chaperone_	protein_coding
ENSG00000077080	ACTL6B	51412	0.00251	0.0282	-0.48	actin_like_6B_	protein_coding
ENSG00000063177	RPL18	6141	0.00243	0.0276	-0.48	ribosomal_protein_L18_	protein_coding
ENSG00000104964	AES	166	0.00239	0.0273	-0.48	amino-terminal_enhancer_of_split_	protein_coding
ENSG00000186111	PIP5K1C	23396	0.00219	0.0257	-0.48	phosphatidylinositol-4-phosphate_5-kinase_type_1_gamma_	protein_coding
ENSG00000138709	LARP1B	55132	0.00178	0.0222	-0.48	La_ribonucleoprotein_domain_family_member_1B_	protein_coding
ENSG00000137133	HINT2	84681	0.00175	0.022	-0.48	histidine_triad_nucleotide_binding_protein_2_	protein_coding
ENSG00000168393	DTYMK	1841	0.00121	0.017	-0.48	deoxythymidylate_kinase_	protein_coding
ENSG00000012061	ERCC1	2067	0.00106	0.0157	-0.48	ERCC_excision_repair_1__endonuclease_non-catalytic_subunit_	protein_coding
ENSG00000241360	PDXP	57026	0.00103	0.0153	-0.48	pyridoxal_phosphatase_	protein_coding
ENSG00000224051	CPTP	80772	0.00094	0.0144	-0.48	ceramide-1-phosphate_transfer_protein_	protein_coding
ENSG00000179091	CYC1	1537	0.000811	0.0132	-0.48	cytochrome_c1_	protein_coding
ENSG00000065268	WDR18	57418	0.000736	0.0124	-0.48	WD_repeat_domain_18_	protein_coding
ENSG00000081692	JMJD4	65094	0.000681	0.0119	-0.48	jumonji_domain_containing_4_	protein_coding
ENSG00000155959	VBP1	7411	0.000612	0.0111	-0.48	VHL_binding_protein_1_	protein_coding
ENSG00000102977	ACD	65057	0.000556	0.0103	-0.48	ACD__shelterin_complex_subunit_and_telomerase_recruitment_factor_	protein_coding
ENSG00000153339	TRAPPC8	22878	0.000472	0.00928	-0.48	trafficking_protein_particle_complex_8_	protein_coding
ENSG00000132207	SLX1A	548593	0.00014	0.0041	-0.48	SLX1_homolog_A__structure-specific_endonuclease_subunit_	protein_coding
ENSG00000189159	JPT1	51155	7.24e-05	0.00256	-0.48	Jupiter_microtubule_associated_homolog_1_	protein_coding
ENSG00000103363	ELOB	6923	4.18e-05	0.00176	-0.48	elongin_B_	protein_coding
ENSG00000186010	NDUFA13	51079	4.13e-05	0.00174	-0.48	NADH:ubiquinone_oxidoreductase_subunit_A13_	protein_coding
ENSG00000104435	STMN2	11075	9.74e-06	0.000581	-0.48	stathmin_2_	protein_coding
ENSG00000103266	STUB1	10273	8.22e-06	0.000511	-0.48	STIP1_homology_and_U-box_containing_protein_1_	protein_coding
ENSG00000004142	POLDIP2	26073	8.18e-06	0.00051	-0.48	DNA_polymerase_delta_interacting_protein_2_	protein_coding
ENSG00000174996	KLC2	64837	0.0081	0.0598	-0.47	kinesin_light_chain_2_	protein_coding
ENSG00000239672	NME1	4830	0.0076	0.0574	-0.47	NME/NM23_nucleoside_diphosphate_kinase_1_	protein_coding
ENSG00000127580	WDR24	84219	0.00748	0.0569	-0.47	WD_repeat_domain_24_	protein_coding
ENSG00000167645	YIF1B	90522	0.00678	0.0534	-0.47	Yip1_interacting_factor_homolog_B__membrane_trafficking_protein_	protein_coding
ENSG00000215397	SCRT2	85508	0.00661	0.0525	-0.47	scratch_family_transcriptional_repressor_2_	protein_coding
ENSG00000161981	SNRNP25	79622	0.00614	0.0502	-0.47	small_nuclear_ribonucleoprotein_U11/U12_subunit_25_	protein_coding
ENSG00000078061	ARAF	369	0.00383	0.0373	-0.47	A-Raf_proto-oncogene__serine/threonine_kinase_	protein_coding
ENSG00000074696	HACD3	51495	0.00336	0.0344	-0.47	3-hydroxyacyl-CoA_dehydratase_3_	protein_coding
ENSG00000142534	RPS11	6205	0.00164	0.021	-0.47	ribosomal_protein_S11_	protein_coding
ENSG00000173171	MTX1	4580	0.00144	0.0193	-0.47	metaxin_1_	protein_coding
ENSG00000183386	FHL3	2275	0.00138	0.0187	-0.47	four_and_a_half_LIM_domains_3_	protein_coding
ENSG00000107949	BCCIP	56647	0.00116	0.0165	-0.47	BRCA2_and_CDKN1A_interacting_protein_	protein_coding
ENSG00000127774	EMC6	83460	0.00109	0.0159	-0.47	ER_membrane_protein_complex_subunit_6_	protein_coding
ENSG00000179271	GADD45GIP1	90480	0.000738	0.0124	-0.47	GADD45G_interacting_protein_1_	protein_coding
ENSG00000159884	CCDC107	203260	0.00066	0.0117	-0.47	coiled-coil_domain_containing_107_	protein_coding
ENSG00000103495	MAZ	4150	0.000453	0.00913	-0.47	MYC_associated_zinc_finger_protein_	protein_coding
ENSG00000108479	GALK1	2584	0.000399	0.00836	-0.47	galactokinase_1_	protein_coding
ENSG00000119782	FKBP1B	2281	0.000341	0.0075	-0.47	FK506_binding_protein_1B_	protein_coding
ENSG00000129515	SNX6	58533	0.000305	0.00701	-0.47	sorting_nexin_6_	protein_coding
ENSG00000068137	PLEKHH3	79990	0.000256	0.00622	-0.47	pleckstrin_homology__MyTH4_and_FERM_domain_containing_H3_	protein_coding
ENSG00000172531	PPP1CA	5499	0.000226	0.00572	-0.47	protein_phosphatase_1_catalytic_subunit_alpha_	protein_coding
ENSG00000108262	GIT1	28964	0.000164	0.00452	-0.47	GIT_ArfGAP_1_	protein_coding
ENSG00000086504	MRPL28	10573	0.00014	0.0041	-0.47	mitochondrial_ribosomal_protein_L28_	protein_coding
ENSG00000171159	C9orf16	79095	2.87e-05	0.00132	-0.47	chromosome_9_open_reading_frame_16_	protein_coding
ENSG00000167526	RPL13	6137	0.00957	0.0664	-0.46	ribosomal_protein_L13_	protein_coding
ENSG00000130348	QRSL1	55278	0.00904	0.0639	-0.46	QRSL1__glutaminyl-tRNA_amidotransferase_subunit_A_	protein_coding
ENSG00000087053	MTMR2	8898	0.00673	0.0532	-0.46	myotubularin_related_protein_2_	protein_coding
ENSG00000138623	SEMA7A	8482	0.00345	0.035	-0.46	semaphorin_7A_(John_Milton_Hagen_blood_group)_	protein_coding
ENSG00000114767	RRP9	9136	0.00324	0.0337	-0.46	ribosomal_RNA_processing_9__U3_small_nucleolar_RNA_binding_protein_	protein_coding
ENSG00000145916	RMND5B	64777	0.0025	0.0282	-0.46	required_for_meiotic_nuclear_division_5_homolog_B_	protein_coding
ENSG00000179632	MAF1	84232	0.00232	0.0267	-0.46	MAF1_homolog__negative_regulator_of_RNA_polymerase_III_	protein_coding
ENSG00000166128	RAB8B	51762	0.00207	0.0248	-0.46	RAB8B__member_RAS_oncogene_family_	protein_coding
ENSG00000142733	MAP3K6	9064	0.00154	0.0202	-0.46	mitogen-activated_protein_kinase_kinase_kinase_6_	protein_coding
ENSG00000135441	BLOC1S1	2647	0.000552	0.0103	-0.46	biogenesis_of_lysosomal_organelles_complex_1_subunit_1_	protein_coding
ENSG00000167552	TUBA1A	7846	0.000294	0.00682	-0.46	tubulin_alpha_1a_	protein_coding
ENSG00000130758	MAP3K10	4294	0.00019	0.00506	-0.46	mitogen-activated_protein_kinase_kinase_kinase_10_	protein_coding
ENSG00000184076	UQCR10	29796	0.000128	0.00386	-0.46	ubiquinol-cytochrome_c_reductase__complex_III_subunit_X_	protein_coding
ENSG00000261221	ZNF865	100507290	0.000123	0.00379	-0.46	zinc_finger_protein_865_	protein_coding
ENSG00000132507	EIF5A	1984	0.000111	0.00347	-0.46	eukaryotic_translation_initiation_factor_5A_	protein_coding
ENSG00000116171	SCP2	6342	0.00878	0.0627	-0.45	sterol_carrier_protein_2_	protein_coding
ENSG00000132313	MRPL35	51318	0.00824	0.0603	-0.45	mitochondrial_ribosomal_protein_L35_	protein_coding
ENSG00000175756	AURKAIP1	54998	0.00803	0.0594	-0.45	aurora_kinase_A_interacting_protein_1_	protein_coding
ENSG00000130222	GADD45G	10912	0.00637	0.0514	-0.45	growth_arrest_and_DNA_damage_inducible_gamma_	protein_coding
ENSG00000204922	UQCC3	790955	0.00611	0.0501	-0.45	ubiquinol-cytochrome_c_reductase_complex_assembly_factor_3_	protein_coding
ENSG00000136942	RPL35	11224	0.00536	0.046	-0.45	ribosomal_protein_L35_	protein_coding
ENSG00000128185	DGCR6L	85359	0.00513	0.0448	-0.45	DiGeorge_syndrome_critical_region_gene_6_like_	protein_coding
ENSG00000196456	ZNF775	285971	0.00472	0.0427	-0.45	zinc_finger_protein_775_	protein_coding
ENSG00000248098	BCKDHA	593	0.00467	0.0423	-0.45	branched_chain_keto_acid_dehydrogenase_E1__alpha_polypeptide_	protein_coding
ENSG00000133703	KRAS	3845	0.00406	0.0386	-0.45	KRAS_proto-oncogene__GTPase_	protein_coding
ENSG00000254858	MPV17L2	84769	0.003	0.0319	-0.45	MPV17_mitochondrial_inner_membrane_protein_like_2_	protein_coding
ENSG00000179115	FARSA	2193	0.00288	0.031	-0.45	phenylalanyl-tRNA_synthetase_subunit_alpha_	protein_coding
ENSG00000172638	EFEMP2	30008	0.00285	0.0309	-0.45	EGF_containing_fibulin_extracellular_matrix_protein_2_	protein_coding
ENSG00000115268	RPS15	6209	0.00217	0.0255	-0.45	ribosomal_protein_S15_	protein_coding
ENSG00000214253	FIS1	51024	0.00131	0.018	-0.45	fission__mitochondrial_1_	protein_coding
ENSG00000205629	LCMT1	51451	0.00125	0.0174	-0.45	leucine_carboxyl_methyltransferase_1_	protein_coding
ENSG00000175213	ZNF408	79797	0.0012	0.017	-0.45	zinc_finger_protein_408_	protein_coding
ENSG00000162585	FAAP20	199990	0.000999	0.015	-0.45	FA_core_complex_associated_protein_20_	protein_coding
ENSG00000172500	FIBP	9158	0.000839	0.0134	-0.45	FGF1_intracellular_binding_protein_	protein_coding
ENSG00000166595	CIAO2B	51647	0.000514	0.00978	-0.45	cytosolic_iron-sulfur_assembly_component_2B_	protein_coding
ENSG00000188760	TMEM198	130612	0.000462	0.00921	-0.45	transmembrane_protein_198_	protein_coding
ENSG00000126247	CAPNS1	826	0.000273	0.00648	-0.45	calpain_small_subunit_1_	protein_coding
ENSG00000110697	PITPNM1	9600	0.000192	0.0051	-0.45	phosphatidylinositol_transfer_protein_membrane_associated_1_	protein_coding
ENSG00000141522	ARHGDIA	396	0.000185	0.00498	-0.45	Rho_GDP_dissociation_inhibitor_alpha_	protein_coding
ENSG00000105254	TBCB	1155	0.000132	0.00395	-0.45	tubulin_folding_cofactor_B_	protein_coding
ENSG00000034510	TMSB10	9168	0.000124	0.00382	-0.45	thymosin_beta_10_	protein_coding
ENSG00000197562	RAB40C	57799	9.42e-05	0.00309	-0.45	RAB40C__member_RAS_oncogene_family_	protein_coding
ENSG00000116353	MECR	51102	6.47e-05	0.00236	-0.45	mitochondrial_trans-2-enoyl-CoA_reductase_	protein_coding
ENSG00000124243	BCAS4	55653	5.19e-05	0.002	-0.45	breast_carcinoma_amplified_sequence_4_	protein_coding
ENSG00000079313	REXO1	57455	4.86e-05	0.00192	-0.45	RNA_exonuclease_1_homolog_	protein_coding
ENSG00000171988	JMJD1C	221037	0.00929	0.0651	-0.44	jumonji_domain_containing_1C_	protein_coding
ENSG00000117410	ATP6V0B	533	0.00891	0.0633	-0.44	ATPase_H+_transporting_V0_subunit_b_	protein_coding
ENSG00000137876	RSL24D1	51187	0.00874	0.0626	-0.44	ribosomal_L24_domain_containing_1_	protein_coding
ENSG00000133265	HSPBP1	23640	0.0087	0.0625	-0.44	HSPA_(Hsp70)_binding_protein_1_	protein_coding
ENSG00000114744	COMMD2	51122	0.00782	0.0584	-0.44	COMM_domain_containing_2_	protein_coding
ENSG00000146540	C7orf50	84310	0.00741	0.0566	-0.44	chromosome_7_open_reading_frame_50_	protein_coding
ENSG00000184887	BTBD6	90135	0.00685	0.0538	-0.44	BTB_domain_containing_6_	protein_coding
ENSG00000105647	PIK3R2	5296	0.0056	0.0472	-0.44	phosphoinositide-3-kinase_regulatory_subunit_2_	protein_coding
ENSG00000073921	PICALM	8301	0.0055	0.0466	-0.44	phosphatidylinositol_binding_clathrin_assembly_protein_	protein_coding
ENSG00000275052	PPP4R3B	57223	0.00541	0.0462	-0.44	protein_phosphatase_4_regulatory_subunit_3B_	protein_coding
ENSG00000248919	ATP5MF-PTCD1	100526740	0.00522	0.0454	-0.44	ATP5MF-PTCD1_readthrough_	protein_coding
ENSG00000125744	RTN2	6253	0.00424	0.0398	-0.44	reticulon_2_	protein_coding
ENSG00000183751	TBL3	10607	0.00408	0.0387	-0.44	transducin_beta_like_3_	protein_coding
ENSG00000168061	SAC3D1	29901	0.00193	0.0237	-0.44	SAC3_domain_containing_1_	protein_coding
ENSG00000126432	PRDX5	25824	0.00185	0.0229	-0.44	peroxiredoxin_5_	protein_coding
ENSG00000256269	HMBS	3145	0.00152	0.0199	-0.44	hydroxymethylbilane_synthase_	protein_coding
ENSG00000100075	SLC25A1	6576	0.00152	0.02	-0.44	solute_carrier_family_25_member_1_	protein_coding
ENSG00000103145	HCFC1R1	54985	0.000979	0.0148	-0.44	host_cell_factor_C1_regulator_1_	protein_coding
ENSG00000130881	LRP3	4037	0.000901	0.014	-0.44	LDL_receptor_related_protein_3_	protein_coding
ENSG00000185340	GAS2L1	10634	0.000727	0.0123	-0.44	growth_arrest_specific_2_like_1_	protein_coding
ENSG00000124733	MEA1	4201	0.000462	0.00921	-0.44	male-enhanced_antigen_1_	protein_coding
ENSG00000170043	TRAPPC1	58485	0.000429	0.00875	-0.44	trafficking_protein_particle_complex_1_	protein_coding
ENSG00000084207	GSTP1	2950	0.000155	0.00438	-0.44	glutathione_S-transferase_pi_1_	protein_coding
ENSG00000173264	GPR137	56834	0.000155	0.00438	-0.44	G_protein-coupled_receptor_137_	protein_coding
ENSG00000185627	PSMD13	5719	0.000105	0.00333	-0.44	proteasome_26S_subunit__non-ATPase_13_	protein_coding
ENSG00000247077	PGAM5	192111	5.65e-05	0.00214	-0.44	PGAM_family_member_5__mitochondrial_serine/threonine_protein_phosphatase_	protein_coding
ENSG00000130313	PGLS	25796	3.4e-05	0.00151	-0.44	6-phosphogluconolactonase_	protein_coding
ENSG00000108107	RPL28	6158	0.00822	0.0602	-0.43	ribosomal_protein_L28_	protein_coding
ENSG00000054148	PHPT1	29085	0.00791	0.0589	-0.43	phosphohistidine_phosphatase_1_	protein_coding
ENSG00000107833	NPM3	10360	0.00739	0.0565	-0.43	nucleophosmin/nucleoplasmin_3_	protein_coding
ENSG00000164754	RAD21	5885	0.00722	0.0556	-0.43	RAD21_cohesin_complex_component_	protein_coding
ENSG00000161016	RPL8	6132	0.00719	0.0555	-0.43	ribosomal_protein_L8_	protein_coding
ENSG00000174669	SLC29A2	3177	0.00706	0.0549	-0.43	solute_carrier_family_29_member_2_	protein_coding
ENSG00000168028	RPSA	3921	0.00587	0.0488	-0.43	ribosomal_protein_SA_	protein_coding
ENSG00000054356	PTPRN	5798	0.0046	0.0419	-0.43	protein_tyrosine_phosphatase__receptor_type_N_	protein_coding
ENSG00000062582	MRPS24	64951	0.00456	0.0418	-0.43	mitochondrial_ribosomal_protein_S24_	protein_coding
ENSG00000100294	MCAT	27349	0.00396	0.038	-0.43	malonyl-CoA-acyl_carrier_protein_transacylase_	protein_coding
ENSG00000117411	B4GALT2	8704	0.00369	0.0364	-0.43	beta-1_4-galactosyltransferase_2_	protein_coding
ENSG00000112576	CCND3	896	0.00241	0.0275	-0.43	cyclin_D3_	protein_coding
ENSG00000117419	ERI3	79033	0.0022	0.0258	-0.43	ERI1_exoribonuclease_family_member_3_	protein_coding
ENSG00000161956	SENP3	26168	0.00217	0.0256	-0.43	SUMO_specific_peptidase_3_	protein_coding
ENSG00000177830	CHID1	66005	0.00165	0.021	-0.43	chitinase_domain_containing_1_	protein_coding
ENSG00000023191	RNH1	6050	0.000953	0.0146	-0.43	ribonuclease/angiogenin_inhibitor_1_	protein_coding
ENSG00000169976	SF3B5	83443	0.000743	0.0125	-0.43	splicing_factor_3b_subunit_5_	protein_coding
ENSG00000089351	GRAMD1A	57655	0.000717	0.0122	-0.43	GRAM_domain_containing_1A_	protein_coding
ENSG00000125656	CLPP	8192	0.00071	0.0122	-0.43	caseinolytic_mitochondrial_matrix_peptidase_proteolytic_subunit_	protein_coding
ENSG00000198133	TMEM229B	161145	0.000478	0.00935	-0.43	transmembrane_protein_229B_	protein_coding
ENSG00000188976	NOC2L	26155	0.000168	0.00461	-0.43	NOC2_like_nucleolar_associated_transcriptional_repressor_	protein_coding
ENSG00000149932	TMEM219	124446	0.000152	0.00433	-0.43	transmembrane_protein_219_	protein_coding
ENSG00000167671	UBXN6	80700	6.63e-05	0.00241	-0.43	UBX_domain_protein_6_	protein_coding
ENSG00000183520	UTP11	51118	0.00998	0.0684	-0.42	UTP11__small_subunit_processome_component_	protein_coding
ENSG00000174744	BRMS1	25855	0.00771	0.0579	-0.42	BRMS1__transcriptional_repressor_and_anoikis_regulator_	protein_coding
ENSG00000158773	USF1	7391	0.00643	0.0516	-0.42	upstream_transcription_factor_1_	protein_coding
ENSG00000089157	RPLP0	6175	0.00633	0.0512	-0.42	ribosomal_protein_lateral_stalk_subunit_P0_	protein_coding
ENSG00000119718	EIF2B2	8892	0.00624	0.0507	-0.42	eukaryotic_translation_initiation_factor_2B_subunit_beta_	protein_coding
ENSG00000110080	ST3GAL4	6484	0.00597	0.0494	-0.42	ST3_beta-galactoside_alpha-2_3-sialyltransferase_4_	protein_coding
ENSG00000131584	ACAP3	116983	0.00436	0.0404	-0.42	ArfGAP_with_coiled-coil__ankyrin_repeat_and_PH_domains_3_	protein_coding
ENSG00000099822	HCN2	610	0.00319	0.0334	-0.42	hyperpolarization_activated_cyclic_nucleotide_gated_potassium_and_sodium_channel_2_	protein_coding
ENSG00000165271	NOL6	65083	0.00289	0.0311	-0.42	nucleolar_protein_6_	protein_coding
ENSG00000130811	EIF3G	8666	0.00286	0.031	-0.42	eukaryotic_translation_initiation_factor_3_subunit_G_	protein_coding
ENSG00000108518	PFN1	5216	0.00281	0.0307	-0.42	profilin_1_	protein_coding
ENSG00000176022	B3GALT6	126792	0.00253	0.0284	-0.42	beta-1_3-galactosyltransferase_6_	protein_coding
ENSG00000179958	DCTPP1	79077	0.00156	0.0203	-0.42	dCTP_pyrophosphatase_1_	protein_coding
ENSG00000127540	UQCR11	10975	0.00154	0.0202	-0.42	ubiquinol-cytochrome_c_reductase__complex_III_subunit_XI_	protein_coding
ENSG00000099864	PALM	5064	0.00143	0.0192	-0.42	paralemmin_	protein_coding
ENSG00000171135	JAGN1	84522	0.000949	0.0145	-0.42	jagunal_homolog_1_	protein_coding
ENSG00000221983	UBA52	7311	0.000742	0.0125	-0.42	ubiquitin_A-52_residue_ribosomal_protein_fusion_product_1_	protein_coding
ENSG00000002330	BAD	572	0.000716	0.0122	-0.42	BCL2_associated_agonist_of_cell_death_	protein_coding
ENSG00000178913	TAF7	6879	0.000373	0.00802	-0.42	TATA-box_binding_protein_associated_factor_7_	protein_coding
ENSG00000166908	PIP4K2C	79837	0.000361	0.00782	-0.42	phosphatidylinositol-5-phosphate_4-kinase_type_2_gamma_	protein_coding
ENSG00000175582	RAB6A	5870	0.000327	0.00733	-0.42	RAB6A__member_RAS_oncogene_family_	protein_coding
ENSG00000160211	G6PD	2539	0.000315	0.00715	-0.42	glucose-6-phosphate_dehydrogenase_	protein_coding
ENSG00000164054	SHISA5	51246	0.000171	0.00467	-0.42	shisa_family_member_5_	protein_coding
ENSG00000126267	COX6B1	1340	8.03e-05	0.00277	-0.42	cytochrome_c_oxidase_subunit_6B1_	protein_coding
ENSG00000167553	TUBA1C	84790	3.35e-06	0.000269	-0.42	tubulin_alpha_1c_	protein_coding
ENSG00000148303	RPL7A	6130	0.00999	0.0684	-0.41	ribosomal_protein_L7a_	protein_coding
ENSG00000131435	PDLIM4	8572	0.0085	0.0616	-0.41	PDZ_and_LIM_domain_4_	protein_coding
ENSG00000141873	SLC39A3	29985	0.00814	0.0598	-0.41	solute_carrier_family_39_member_3_	protein_coding
ENSG00000134758	RNF138	51444	0.00714	0.0553	-0.41	ring_finger_protein_138_	protein_coding
ENSG00000153989	NUS1	116150	0.00607	0.0499	-0.41	NUS1__dehydrodolichyl_diphosphate_synthase_subunit_	protein_coding
ENSG00000160688	FLAD1	80308	0.00563	0.0473	-0.41	flavin_adenine_dinucleotide_synthetase_1_	protein_coding
ENSG00000143155	TIPRL	261726	0.005	0.0442	-0.41	TOR_signaling_pathway_regulator_	protein_coding
ENSG00000172731	LRRC20	55222	0.00495	0.0439	-0.41	leucine_rich_repeat_containing_20_	protein_coding
ENSG00000176428	VPS37D	155382	0.00479	0.043	-0.41	VPS37D__ESCRT-I_subunit_	protein_coding
ENSG00000105520	PLPPR2	64748	0.00466	0.0423	-0.41	phospholipid_phosphatase_related_2_	protein_coding
ENSG00000178163	ZNF518B	85460	0.0045	0.0414	-0.41	zinc_finger_protein_518B_	protein_coding
ENSG00000196656	AC004057.1	NA	0.00398	0.0381	-0.41	ribosomal_protein_S26_(RPS26)_pseudogene	transcribed_processed_pseudogene
ENSG00000004777	ARHGAP33	115703	0.0031	0.0326	-0.41	Rho_GTPase_activating_protein_33_	protein_coding
ENSG00000126767	ELK1	2002	0.00275	0.0302	-0.41	ELK1__ETS_transcription_factor_	protein_coding
ENSG00000014824	SLC30A9	10463	0.002	0.0242	-0.41	solute_carrier_family_30_member_9_	protein_coding
ENSG00000106153	CHCHD2	51142	0.00162	0.0208	-0.41	coiled-coil-helix-coiled-coil-helix_domain_containing_2_	protein_coding
ENSG00000219200	RNASEK	440400	0.00129	0.0178	-0.41	ribonuclease_K_	protein_coding
ENSG00000105701	FKBP8	23770	0.00114	0.0163	-0.41	FK506_binding_protein_8_	protein_coding
ENSG00000163479	SSR2	6746	0.0011	0.0159	-0.41	signal_sequence_receptor_subunit_2_	protein_coding
ENSG00000111186	WNT5B	81029	0.000993	0.0149	-0.41	Wnt_family_member_5B_	protein_coding
ENSG00000106305	AIMP2	7965	0.000668	0.0117	-0.41	aminoacyl_tRNA_synthetase_complex_interacting_multifunctional_protein_2_	protein_coding
ENSG00000100138	SNU13	4809	0.000183	0.00494	-0.41	small_nuclear_ribonucleoprotein_13_	protein_coding
ENSG00000110330	BIRC2	329	0.00981	0.0676	-0.4	baculoviral_IAP_repeat_containing_2_	protein_coding
ENSG00000168397	ATG4B	23192	0.00792	0.0589	-0.4	autophagy_related_4B_cysteine_peptidase_	protein_coding
ENSG00000214941	ZSWIM7	125150	0.00745	0.0567	-0.4	zinc_finger_SWIM-type_containing_7_	protein_coding
ENSG00000203618	GP1BB	2812	0.00736	0.0563	-0.4	glycoprotein_Ib_platelet_subunit_beta_	protein_coding
ENSG00000063176	SPHK2	56848	0.00714	0.0553	-0.4	sphingosine_kinase_2_	protein_coding
ENSG00000108100	CCNY	219771	0.00695	0.0543	-0.4	cyclin_Y_	protein_coding
ENSG00000108061	SHOC2	8036	0.00637	0.0514	-0.4	SHOC2__leucine_rich_repeat_scaffold_protein_	protein_coding
ENSG00000122515	ZMIZ2	83637	0.00574	0.0481	-0.4	zinc_finger_MIZ-type_containing_2_	protein_coding
ENSG00000099785	2020-03-02	51257	0.00545	0.0464	-0.4	membrane_associated_ring-CH-type_finger_2_	protein_coding
ENSG00000131143	COX4I1	1327	0.00538	0.0461	-0.4	cytochrome_c_oxidase_subunit_4I1_	protein_coding
ENSG00000140990	NDUFB10	4716	0.00509	0.0446	-0.4	NADH:ubiquinone_oxidoreductase_subunit_B10_	protein_coding
ENSG00000213281	NRAS	4893	0.00508	0.0446	-0.4	NRAS_proto-oncogene__GTPase_	protein_coding
ENSG00000161682	FAM171A2	284069	0.00467	0.0424	-0.4	family_with_sequence_similarity_171_member_A2_	protein_coding
ENSG00000137288	UQCC2	84300	0.00447	0.0412	-0.4	ubiquinol-cytochrome_c_reductase_complex_assembly_factor_2_	protein_coding
ENSG00000172354	GNB2	2783	0.00347	0.035	-0.4	G_protein_subunit_beta_2_	protein_coding
ENSG00000090686	USP48	84196	0.00322	0.0336	-0.4	ubiquitin_specific_peptidase_48_	protein_coding
ENSG00000130766	SESN2	83667	0.00295	0.0316	-0.4	sestrin_2_	protein_coding
ENSG00000277791	PSMB3	5691	0.00285	0.0309	-0.4	proteasome_subunit_beta_3_	protein_coding
ENSG00000139637	C12orf10	60314	0.00277	0.0303	-0.4	chromosome_12_open_reading_frame_10_	protein_coding
ENSG00000099341	PSMD8	5714	0.0027	0.0297	-0.4	proteasome_26S_subunit__non-ATPase_8_	protein_coding
ENSG00000071655	MBD3	53615	0.00261	0.0291	-0.4	methyl-CpG_binding_domain_protein_3_	protein_coding
ENSG00000183978	COA3	28958	0.00201	0.0243	-0.4	cytochrome_c_oxidase_assembly_factor_3_	protein_coding
ENSG00000126602	TRAP1	10131	0.00101	0.0152	-0.4	TNF_receptor_associated_protein_1_	protein_coding
ENSG00000137100	DCTN3	11258	0.000432	0.00881	-0.4	dynactin_subunit_3_	protein_coding
ENSG00000165802	NSMF	26012	0.00813	0.0598	-0.39	NMDA_receptor_synaptonuclear_signaling_and_neuronal_migration_factor_	protein_coding
ENSG00000177700	POLR2L	5441	0.00739	0.0565	-0.39	RNA_polymerase_II_subunit_L_	protein_coding
ENSG00000104969	SGTA	6449	0.00726	0.0559	-0.39	small_glutamine_rich_tetratricopeptide_repeat_containing_alpha_	protein_coding
ENSG00000203950	RTL8A	26071	0.00704	0.0548	-0.39	retrotransposon_Gag_like_8A_	protein_coding
ENSG00000162244	RPL29	6159	0.00702	0.0547	-0.39	ribosomal_protein_L29_	protein_coding
ENSG00000198794	SCAMP5	192683	0.00667	0.0528	-0.39	secretory_carrier_membrane_protein_5_	protein_coding
ENSG00000175573	C11orf68	83638	0.00402	0.0384	-0.39	chromosome_11_open_reading_frame_68_	protein_coding
ENSG00000227097	RPS28P7	NA	0.00391	0.0377	-0.39	ribosomal_protein_S28_pseudogene_7_	processed_pseudogene
ENSG00000167642	SPINT2	10653	0.00259	0.0289	-0.39	serine_peptidase_inhibitor__Kunitz_type_2_	protein_coding
ENSG00000204392	LSM2	57819	0.00224	0.0261	-0.39	LSM2_homolog__U6_small_nuclear_RNA_and_mRNA_degradation_associated_	protein_coding
ENSG00000241837	ATP5PO	539	0.0022	0.0258	-0.39	ATP_synthase_peripheral_stalk_subunit_OSCP_	protein_coding
ENSG00000106400	ZNHIT1	10467	0.00177	0.0222	-0.39	zinc_finger_HIT-type_containing_1_	protein_coding
ENSG00000175634	RPS6KB2	6199	0.00147	0.0195	-0.39	ribosomal_protein_S6_kinase_B2_	protein_coding
ENSG00000126457	PRMT1	3276	0.00127	0.0176	-0.39	protein_arginine_methyltransferase_1_	protein_coding
ENSG00000067836	ROGDI	79641	0.000679	0.0118	-0.39	rogdi_homolog_	protein_coding
ENSG00000099797	TECR	9524	0.000547	0.0102	-0.39	trans-2_3-enoyl-CoA_reductase_	protein_coding
ENSG00000111775	COX6A1	1337	0.000507	0.00973	-0.39	cytochrome_c_oxidase_subunit_6A1_	protein_coding
ENSG00000178605	GTPBP6	8225	0.000316	0.00716	-0.39	GTP_binding_protein_6_(putative)_	protein_coding
ENSG00000124702	KLHDC3	116138	0.00029	0.00675	-0.39	kelch_domain_containing_3_	protein_coding
ENSG00000110651	CD81	975	0.00892	0.0633	-0.38	CD81_molecule_	protein_coding
ENSG00000163428	LRRC58	116064	0.00796	0.059	-0.38	leucine_rich_repeat_containing_58_	protein_coding
ENSG00000172869	DMXL1	1657	0.0078	0.0583	-0.38	Dmx_like_1_	protein_coding
ENSG00000169136	ATF5	22809	0.00676	0.0534	-0.38	activating_transcription_factor_5_	protein_coding
ENSG00000128524	ATP6V1F	9296	0.00625	0.0507	-0.38	ATPase_H+_transporting_V1_subunit_F_	protein_coding
ENSG00000130734	ATG4D	84971	0.00622	0.0506	-0.38	autophagy_related_4D_cysteine_peptidase_	protein_coding
ENSG00000156587	UBE2L6	9246	0.00601	0.0496	-0.38	ubiquitin_conjugating_enzyme_E2_L6_	protein_coding
ENSG00000233927	RPS28	6234	0.00578	0.0482	-0.38	ribosomal_protein_S28_	protein_coding
ENSG00000116670	MAD2L2	10459	0.00414	0.0391	-0.38	mitotic_arrest_deficient_2_like_2_	protein_coding
ENSG00000100387	RBX1	9978	0.00397	0.0381	-0.38	ring-box_1_	protein_coding
ENSG00000173540	GMPPB	29925	0.00325	0.0338	-0.38	GDP-mannose_pyrophosphorylase_B_	protein_coding
ENSG00000074071	MRPS34	65993	0.00268	0.0296	-0.38	mitochondrial_ribosomal_protein_S34_	protein_coding
ENSG00000099817	POLR2E	5434	0.00247	0.0279	-0.38	RNA_polymerase_II_subunit_E_	protein_coding
ENSG00000131495	NDUFA2	4695	0.00188	0.0231	-0.38	NADH:ubiquinone_oxidoreductase_subunit_A2_	protein_coding
ENSG00000123159	GIPC1	10755	0.0015	0.0199	-0.38	GIPC_PDZ_domain_containing_family_member_1_	protein_coding
ENSG00000241553	ARPC4	10093	0.00142	0.0192	-0.38	actin_related_protein_2/3_complex_subunit_4_	protein_coding
ENSG00000107404	DVL1	1855	0.000996	0.015	-0.38	dishevelled_segment_polarity_protein_1_	protein_coding
ENSG00000108840	HDAC5	10014	0.00083	0.0133	-0.38	histone_deacetylase_5_	protein_coding
ENSG00000103653	CSK	1445	0.000461	0.00921	-0.38	C-terminal_Src_kinase_	protein_coding
ENSG00000175416	CLTB	1212	0.000454	0.00913	-0.38	clathrin_light_chain_B_	protein_coding
ENSG00000133612	AGAP3	116988	0.000214	0.00551	-0.38	ArfGAP_with_GTPase_domain__ankyrin_repeat_and_PH_domain_3_	protein_coding
ENSG00000267855	NDUFA7	4701	0.00957	0.0664	-0.37	NADH:ubiquinone_oxidoreductase_subunit_A7_	protein_coding
ENSG00000144655	CSRNP1	64651	0.00782	0.0584	-0.37	cysteine_and_serine_rich_nuclear_protein_1_	protein_coding
ENSG00000133597	ADCK2	90956	0.00741	0.0566	-0.37	aarF_domain_containing_kinase_2_	protein_coding
ENSG00000136280	CCM2	83605	0.00706	0.0549	-0.37	CCM2_scaffold_protein_	protein_coding
ENSG00000213619	NDUFS3	4722	0.00661	0.0525	-0.37	NADH:ubiquinone_oxidoreductase_core_subunit_S3_	protein_coding
ENSG00000147894	C9orf72	203228	0.00652	0.052	-0.37	chromosome_9_open_reading_frame_72_	protein_coding
ENSG00000129559	NEDD8	4738	0.00596	0.0493	-0.37	neural_precursor_cell_expressed__developmentally_down-regulated_8_	protein_coding
ENSG00000117691	NENF	29937	0.00559	0.0471	-0.37	neudesin_neurotrophic_factor_	protein_coding
ENSG00000247596	TWF2	11344	0.00539	0.0461	-0.37	twinfilin_actin_binding_protein_2_	protein_coding
ENSG00000100216	TOMM22	56993	0.00477	0.0429	-0.37	translocase_of_outer_mitochondrial_membrane_22_	protein_coding
ENSG00000103197	TSC2	7249	0.00393	0.0378	-0.37	TSC_complex_subunit_2_	protein_coding
ENSG00000125503	PPP1R12C	54776	0.00379	0.0371	-0.37	protein_phosphatase_1_regulatory_subunit_12C_	protein_coding
ENSG00000176946	THAP4	51078	0.00361	0.036	-0.37	THAP_domain_containing_4_	protein_coding
ENSG00000146701	MDH2	4191	0.00343	0.0349	-0.37	malate_dehydrogenase_2_	protein_coding
ENSG00000204316	MRPL38	64978	0.00303	0.0321	-0.37	mitochondrial_ribosomal_protein_L38_	protein_coding
ENSG00000089693	MLF2	8079	0.00284	0.0309	-0.37	myeloid_leukemia_factor_2_	protein_coding
ENSG00000114631	PODXL2	50512	0.00202	0.0244	-0.37	podocalyxin_like_2_	protein_coding
ENSG00000104960	PTOV1	53635	0.00178	0.0222	-0.37	prostate_tumor_overexpressed_1_	protein_coding
ENSG00000196655	TRAPPC4	51399	0.00108	0.0158	-0.37	trafficking_protein_particle_complex_4_	protein_coding
ENSG00000137817	PARP6	56965	0.00103	0.0153	-0.37	poly(ADP-ribose)_polymerase_family_member_6_	protein_coding
ENSG00000100605	ITPK1	3705	0.000971	0.0148	-0.37	inositol-tetrakisphosphate_1-kinase_	protein_coding
ENSG00000172757	CFL1	1072	0.000956	0.0146	-0.37	cofilin_1_	protein_coding
ENSG00000169727	GPS1	2873	0.000906	0.0141	-0.37	G_protein_pathway_suppressor_1_	protein_coding
ENSG00000099804	CDC34	997	0.000753	0.0126	-0.37	cell_division_cycle_34_	protein_coding
ENSG00000131165	CHMP1A	5119	0.000248	0.00607	-0.37	charged_multivesicular_body_protein_1A_	protein_coding
ENSG00000181817	LSM10	84967	0.00968	0.067	-0.36	LSM10__U7_small_nuclear_RNA_associated_	protein_coding
ENSG00000104976	SNAPC2	6618	0.00931	0.0652	-0.36	small_nuclear_RNA_activating_complex_polypeptide_2_	protein_coding
ENSG00000128011	LRFN1	57622	0.009	0.0637	-0.36	leucine_rich_repeat_and_fibronectin_type_III_domain_containing_1_	protein_coding
ENSG00000104897	SF3A2	8175	0.00889	0.0632	-0.36	splicing_factor_3a_subunit_2_	protein_coding
ENSG00000127445	PIN1	5300	0.00862	0.0622	-0.36	peptidylprolyl_cis/trans_isomerase__NIMA-interacting_1_	protein_coding
ENSG00000130511	SSBP4	170463	0.00843	0.0614	-0.36	single_stranded_DNA_binding_protein_4_	protein_coding
ENSG00000125743	SNRPD2	6633	0.00814	0.0598	-0.36	small_nuclear_ribonucleoprotein_D2_polypeptide_	protein_coding
ENSG00000136930	PSMB7	5695	0.00776	0.0581	-0.36	proteasome_subunit_beta_7_	protein_coding
ENSG00000175390	EIF3F	8665	0.00711	0.0551	-0.36	eukaryotic_translation_initiation_factor_3_subunit_F_	protein_coding
ENSG00000106628	POLD2	5425	0.00639	0.0515	-0.36	DNA_polymerase_delta_2__accessory_subunit_	protein_coding
ENSG00000137818	RPLP1	6176	0.00507	0.0446	-0.36	ribosomal_protein_lateral_stalk_subunit_P1_	protein_coding
ENSG00000092621	PHGDH	26227	0.00457	0.0418	-0.36	phosphoglycerate_dehydrogenase_	protein_coding
ENSG00000105197	TIMM50	92609	0.00456	0.0418	-0.36	translocase_of_inner_mitochondrial_membrane_50_	protein_coding
ENSG00000122550	KLHL7	55975	0.0044	0.0408	-0.36	kelch_like_family_member_7_	protein_coding
ENSG00000197858	GPAA1	8733	0.00429	0.0401	-0.36	glycosylphosphatidylinositol_anchor_attachment_1_	protein_coding
ENSG00000005513	SOX8	30812	0.00359	0.0359	-0.36	SRY-box_8_	protein_coding
ENSG00000149923	PPP4C	5531	0.00302	0.0321	-0.36	protein_phosphatase_4_catalytic_subunit_	protein_coding
ENSG00000168653	NDUFS5	4725	0.00242	0.0276	-0.36	NADH:ubiquinone_oxidoreductase_subunit_S5_	protein_coding
ENSG00000177556	ATOX1	475	0.00242	0.0276	-0.36	antioxidant_1_copper_chaperone_	protein_coding
ENSG00000129968	ABHD17A	81926	0.00239	0.0274	-0.36	abhydrolase_domain_containing_17A_	protein_coding
ENSG00000102898	NUTF2	10204	0.00211	0.0251	-0.36	nuclear_transport_factor_2_	protein_coding
ENSG00000105677	TMEM147	10430	0.00164	0.021	-0.36	transmembrane_protein_147_	protein_coding
ENSG00000172893	DHCR7	1717	0.00132	0.0182	-0.36	7-dehydrocholesterol_reductase_	protein_coding
ENSG00000162073	PAQR4	124222	0.00106	0.0156	-0.36	progestin_and_adipoQ_receptor_family_member_4_	protein_coding
ENSG00000196365	LONP1	9361	0.000912	0.0141	-0.36	lon_peptidase_1__mitochondrial_	protein_coding
ENSG00000079950	STX7	8417	0.000806	0.0131	-0.36	syntaxin_7_	protein_coding
ENSG00000175826	CTDNEP1	23399	0.000619	0.0112	-0.36	CTD_nuclear_envelope_phosphatase_1_	protein_coding
ENSG00000159069	FBXW5	54461	0.00927	0.0651	-0.35	F-box_and_WD_repeat_domain_containing_5_	protein_coding
ENSG00000138629	UBL7	84993	0.00829	0.0605	-0.35	ubiquitin_like_7_	protein_coding
ENSG00000134594	RAB33A	9363	0.00817	0.06	-0.35	RAB33A__member_RAS_oncogene_family_	protein_coding
ENSG00000101940	WDR13	64743	0.00772	0.058	-0.35	WD_repeat_domain_13_	protein_coding
ENSG00000181218	HIST3H2A	92815	0.00634	0.0512	-0.35	histone_cluster_3_H2A_	protein_coding
ENSG00000143774	GUK1	2987	0.00634	0.0512	-0.35	guanylate_kinase_1_	protein_coding
ENSG00000143106	PSMA5	5686	0.00621	0.0506	-0.35	proteasome_subunit_alpha_5_	protein_coding
ENSG00000149929	HIRIP3	8479	0.00477	0.0429	-0.35	HIRA_interacting_protein_3_	protein_coding
ENSG00000273173	SNURF	8926	0.00431	0.0402	-0.35	SNRPN_upstream_reading_frame_	protein_coding
ENSG00000154277	UCHL1	7345	0.0036	0.0359	-0.35	ubiquitin_C-terminal_hydrolase_L1_	protein_coding
ENSG00000126254	RBM42	79171	0.00342	0.0348	-0.35	RNA_binding_motif_protein_42_	protein_coding
ENSG00000176087	SLC35A4	113829	0.00317	0.0332	-0.35	solute_carrier_family_35_member_A4_	protein_coding
ENSG00000182117	NOP10	55505	0.00163	0.0209	-0.35	NOP10_ribonucleoprotein_	protein_coding
ENSG00000099956	SMARCB1	6598	0.000875	0.0138	-0.35	SWI/SNF_related__matrix_associated__actin_dependent_regulator_of_chromatin__subfamily_b__member_1_	protein_coding
ENSG00000175130	MARCKSL1	65108	0.000464	0.00921	-0.35	MARCKS_like_1_	protein_coding
ENSG00000120053	GOT1	2805	0.000428	0.00874	-0.35	glutamic-oxaloacetic_transaminase_1_	protein_coding
ENSG00000110955	ATP5F1B	506	1.84e-05	0.000934	-0.35	ATP_synthase_F1_subunit_beta_	protein_coding
ENSG00000110047	EHD1	10938	0.00849	0.0615	-0.34	EH_domain_containing_1_	protein_coding
ENSG00000130175	PRKCSH	5589	0.00813	0.0598	-0.34	protein_kinase_C_substrate_80K-H_	protein_coding
ENSG00000090372	STRN4	29888	0.00676	0.0534	-0.34	striatin_4_	protein_coding
ENSG00000188986	NELFB	25920	0.00663	0.0525	-0.34	negative_elongation_factor_complex_member_B_	protein_coding
ENSG00000132600	PRMT7	54496	0.00652	0.0521	-0.34	protein_arginine_methyltransferase_7_	protein_coding
ENSG00000072958	AP1M1	8907	0.0055	0.0466	-0.34	adaptor_related_protein_complex_1_subunit_mu_1_	protein_coding
ENSG00000126934	MAP2K2	5605	0.00539	0.0461	-0.34	mitogen-activated_protein_kinase_kinase_2_	protein_coding
ENSG00000167657	DAPK3	1613	0.00457	0.0418	-0.34	death_associated_protein_kinase_3_	protein_coding
ENSG00000167792	NDUFV1	4723	0.00435	0.0404	-0.34	NADH:ubiquinone_oxidoreductase_core_subunit_V1_	protein_coding
ENSG00000099821	POLRMT	5442	0.0039	0.0377	-0.34	RNA_polymerase_mitochondrial_	protein_coding
ENSG00000167680	SEMA6B	10501	0.0035	0.0352	-0.34	semaphorin_6B_	protein_coding
ENSG00000162236	STX5	6811	0.0034	0.0347	-0.34	syntaxin_5_	protein_coding
ENSG00000151445	VIPAS39	63894	0.00237	0.0273	-0.34	VPS33B_interacting_protein__apical-basolateral_polarity_regulator__spe-39_homolog_	protein_coding
ENSG00000137207	YIPF3	25844	0.00188	0.0232	-0.34	Yip1_domain_family_member_3_	protein_coding
ENSG00000142235	LMTK3	114783	0.00164	0.021	-0.34	lemur_tyrosine_kinase_3_	protein_coding
ENSG00000145912	NHP2	55651	0.00135	0.0184	-0.34	NHP2_ribonucleoprotein_	protein_coding
ENSG00000123815	COQ8B	79934	0.00124	0.0173	-0.34	coenzyme_Q8B_	protein_coding
ENSG00000179364	PACS2	23241	0.000331	0.00739	-0.34	phosphofurin_acidic_cluster_sorting_protein_2_	protein_coding
ENSG00000115756	HPCAL1	3241	0.000281	0.00661	-0.34	hippocalcin_like_1_	protein_coding
ENSG00000184164	CRELD2	79174	0.00941	0.0657	-0.33	cysteine_rich_with_EGF_like_domains_2_	protein_coding
ENSG00000142186	SCYL1	57410	0.00857	0.0619	-0.33	SCY1_like_pseudokinase_1_	protein_coding
ENSG00000102882	MAPK3	5595	0.00844	0.0614	-0.33	mitogen-activated_protein_kinase_3_	protein_coding
ENSG00000213015	ZNF580	51157	0.00794	0.059	-0.33	zinc_finger_protein_580_	protein_coding
ENSG00000165775	FUNDC2	65991	0.00676	0.0534	-0.33	FUN14_domain_containing_2_	protein_coding
ENSG00000258315	C17orf49	124944	0.00577	0.0482	-0.33	chromosome_17_open_reading_frame_49_	protein_coding
ENSG00000105341	DMAC2	55101	0.00555	0.0469	-0.33	distal_membrane_arm_assembly_complex_2_	protein_coding
ENSG00000067840	PDZD4	57595	0.00493	0.0438	-0.33	PDZ_domain_containing_4_	protein_coding
ENSG00000136270	TBRG4	9238	0.00486	0.0435	-0.33	transforming_growth_factor_beta_regulator_4_	protein_coding
ENSG00000103043	VAC14	55697	0.00416	0.0393	-0.33	Vac14__PIKFYVE_complex_component_	protein_coding
ENSG00000196465	MYL6B	140465	0.00412	0.039	-0.33	myosin_light_chain_6B_	protein_coding
ENSG00000135446	CDK4	1019	0.00398	0.0381	-0.33	cyclin_dependent_kinase_4_	protein_coding
ENSG00000143198	MGST3	4259	0.00381	0.0372	-0.33	microsomal_glutathione_S-transferase_3_	protein_coding
ENSG00000090266	NDUFB2	4708	0.00359	0.0359	-0.33	NADH:ubiquinone_oxidoreductase_subunit_B2_	protein_coding
ENSG00000131148	EMC8	10328	0.00344	0.0349	-0.33	ER_membrane_protein_complex_subunit_8_	protein_coding
ENSG00000112695	COX7A2	1347	0.00299	0.0319	-0.33	cytochrome_c_oxidase_subunit_7A2_	protein_coding
ENSG00000160803	UBQLN4	56893	0.00232	0.0267	-0.33	ubiquilin_4_	protein_coding
ENSG00000102178	UBL4A	8266	0.00196	0.0238	-0.33	ubiquitin_like_4A_	protein_coding
ENSG00000085662	AKR1B1	231	0.00163	0.0209	-0.33	aldo-keto_reductase_family_1_member_B_	protein_coding
ENSG00000084072	PPIE	10450	0.00136	0.0185	-0.33	peptidylprolyl_isomerase_E_	protein_coding
ENSG00000103187	COTL1	23406	0.0005	0.00964	-0.33	coactosin_like_F-actin_binding_protein_1_	protein_coding
ENSG00000177030	DEAF1	10522	0.000491	0.00954	-0.33	DEAF1_transcription_factor_	protein_coding
ENSG00000137409	MTCH1	23787	0.0099	0.0679	-0.32	mitochondrial_carrier_1_	protein_coding
ENSG00000170291	ELP5	23587	0.00973	0.0672	-0.32	elongator_acetyltransferase_complex_subunit_5_	protein_coding
ENSG00000075618	FSCN1	6624	0.00886	0.0631	-0.32	fascin_actin-bundling_protein_1_	protein_coding
ENSG00000166441	RPL27A	6157	0.00777	0.0581	-0.32	ribosomal_protein_L27a_	protein_coding
ENSG00000177697	CD151	977	0.00765	0.0577	-0.32	CD151_molecule_(Raph_blood_group)_	protein_coding
ENSG00000166986	MARS	4141	0.00557	0.047	-0.32	methionyl-tRNA_synthetase_	protein_coding
ENSG00000105568	PPP2R1A	5518	0.00434	0.0403	-0.32	protein_phosphatase_2_scaffold_subunit_Aalpha_	protein_coding
ENSG00000241468	ATP5MF	9551	0.00226	0.0262	-0.32	ATP_synthase_membrane_subunit_f_	protein_coding
ENSG00000147684	NDUFB9	4715	0.00207	0.0248	-0.32	NADH:ubiquinone_oxidoreductase_subunit_B9_	protein_coding
ENSG00000167815	PRDX2	7001	0.000693	0.012	-0.32	peroxiredoxin_2_	protein_coding
ENSG00000204310	AGPAT1	10554	0.009	0.0637	-0.31	1-acylglycerol-3-phosphate_O-acyltransferase_1_	protein_coding
ENSG00000002822	MAD1L1	8379	0.00853	0.0617	-0.31	mitotic_arrest_deficient_1_like_1_	protein_coding
ENSG00000116871	MAP7D1	55700	0.00707	0.0549	-0.31	MAP7_domain_containing_1_	protein_coding
ENSG00000004059	ARF5	381	0.00627	0.0509	-0.31	ADP_ribosylation_factor_5_	protein_coding
ENSG00000175768	TOMM5	401505	0.00619	0.0505	-0.31	translocase_of_outer_mitochondrial_membrane_5_	protein_coding
ENSG00000007520	TSR3	115939	0.00392	0.0378	-0.31	TSR3__acp_transferase_ribosome_maturation_factor_	protein_coding
ENSG00000117450	PRDX1	5052	0.00202	0.0244	-0.31	peroxiredoxin_1_	protein_coding
ENSG00000100897	DCAF11	80344	0.000587	0.0108	-0.31	DDB1_and_CUL4_associated_factor_11_	protein_coding
ENSG00000119383	PTPA	5524	0.00863	0.0622	-0.3	protein_phosphatase_2_phosphatase_activator_	protein_coding
ENSG00000158292	GPR153	387509	0.00845	0.0614	-0.3	G_protein-coupled_receptor_153_	protein_coding
ENSG00000168002	POLR2G	5436	0.00685	0.0538	-0.3	RNA_polymerase_II_subunit_G_	protein_coding
ENSG00000105887	MTPN	136319	0.00587	0.0488	-0.3	myotrophin_	protein_coding
ENSG00000099365	STX1B	112755	0.00255	0.0286	-0.3	syntaxin_1B_	protein_coding
ENSG00000102225	CDK16	5127	0.000749	0.0125	-0.3	cyclin_dependent_kinase_16_	protein_coding
ENSG00000132589	FLOT2	2319	0.00892	0.0633	-0.29	flotillin_2_	protein_coding
ENSG00000168528	SERINC2	347735	0.00874	0.0626	-0.29	serine_incorporator_2_	protein_coding
ENSG00000260914	AC026464.4	NA	0.00507	0.0446	-0.29	novel_protein	protein_coding
ENSG00000079432	CIC	23152	0.00158	0.0204	-0.29	capicua_transcriptional_repressor_	protein_coding
ENSG00000104904	OAZ1	4946	0.00119	0.0168	-0.29	ornithine_decarboxylase_antizyme_1_	protein_coding
ENSG00000100462	PRMT5	10419	0.00976	0.0673	-0.28	protein_arginine_methyltransferase_5_	protein_coding
ENSG00000135144	DTX1	1840	0.00708	0.0549	-0.28	deltex_E3_ubiquitin_ligase_1_	protein_coding
ENSG00000174871	CNIH2	254263	0.0064	0.0515	-0.28	cornichon_family_AMPA_receptor_auxiliary_protein_2_	protein_coding
ENSG00000173456	RNF26	79102	0.0063	0.051	-0.28	ring_finger_protein_26_	protein_coding
ENSG00000196182	STK40	83931	0.00619	0.0505	-0.28	serine/threonine_kinase_40_	protein_coding
ENSG00000102181	CD99L2	83692	0.00875	0.0626	-0.27	CD99_molecule_like_2_	protein_coding
ENSG00000105655	ISYNA1	51477	0.00848	0.0615	-0.27	inositol-3-phosphate_synthase_1_	protein_coding
ENSG00000160469	BRSK1	84446	0.00606	0.0499	-0.27	BR_serine/threonine_kinase_1_	protein_coding
ENSG00000127837	AAMP	14	0.00544	0.0464	-0.27	angio_associated_migratory_cell_protein_	protein_coding
ENSG00000103549	RNF40	9810	0.00869	0.0625	-0.26	ring_finger_protein_40_	protein_coding
